# A Multiplex Protein Microarray Platform for Preclinical Tissue Binding and Cross-Reactivity of Therapeutic Antibodies

**DOI:** 10.64898/2026.10.11.757820

**Authors:** Susumu Matsukura, Naoki Sawada, Munehiro Watanabe, Yuya Tajima, Ibuki Yabuta, Gaku Morisawa, Yoshifumi Kawamura, Hideaki Nanamiya, Jun-ichi Imai, Motoki Takagi

**Author notes:** Correspondence: Motoki Takagi.

## Abstract

The NexAb multiplex protein microarray platform, comprising a 7,015-spot tissue lysate array and antigen-oriented protein arrays, was developed for preclinical tissue-binding and cross-reactivity assessment of therapeutic antibodies. Four anti-HER2 antibodies, trastuzumab, pertuzumab, trastuzumab emtansine (T-DM1), and trastuzumab deruxtecan (T-DXd), were profiled with integrated ERBB2 mRNA data. On antigen-oriented arrays, cell-synthesized HER2 bound trastuzumab and pertuzumab strongly and epitope-dependently, whereas wheat-germ HER2 showed no binding. On the tissue lysate array, trastuzumab and T-DM1 bound HER2-positive cancer cell lines and tumor tissues with nearly identical profiles (correlation coefficient r = 0.991), and T-DXd bound ERBB2-low cancer spots and 38.8% of normal human tissue spots, a profile not conserved in cynomolgus monkeys. Trastuzumab, T-DM1, and pertuzumab showed no cross-reactivity with cynomolgus monkey tissues, whereas T-DXd bound 3.1% of monkey tissue spots. NexAb enables quantitative cross-reactivity profiling relevant to preclinical safety evaluation.

## Supplementary Tables S1 for "A Multiplex Protein Microarray Platform for Preclinical Tissue Binding and Cross-Reactivity of Therapeutic Antibodies" (part 1 of 2)

### Sheet: 18K
Supplementary Table S1. Antibody binding signals of unlabeled and Alexa Fluor 647-labeled trastuzumab and pertuzumab on the 18K and 5.3K antigen-oriented protein arrays.
					Trastuzumab	Trastuzumab	Pertuzumab	Pertuzumab
#	Gene ID	Gene Symbol	Gene Name	Sequence	Unlabeled	Alexa Fluor 647-labeled	Unlabeled	Alexa Fluor 647-labeled
1	1	[A1BG]	alpha-1-B glycoprotein	NP_570602.2	0	0	0	0
2	1	[A1BG]	alpha-1-B glycoprotein	NP_570602.2	0	0.0743846	0	0.559316
3	29974	[A1CF]	APOBEC1 complementation factor	NP_055391.2	0	0	0	0
4	2	[A2M]	alpha-2-macroglobulin	NP_000005.2 (I1000V)	0	0	0	0
5	144568	[A2ML1]	alpha-2-macroglobulin like 1	NP_653271.2 (R1122W/M1257V/T1312M)	0	-0.340653	0	0
6	53947	[A4GALT]	alpha 1,4-galactosyltransferase (P1PK blood group)	NP_059132.1	0	0.296777	0	0
7	53947	[A4GALT]	alpha 1,4-galactosyltransferase (P1PK blood group)	NP_059132.1	0	0.167494	0	0
8	51146	[A4GNT]	alpha-1,4-N-acetylglucosaminyltransferase	NP_057245.1	0	-0.510578	0	-0.0185574
9	8086	[AAAS]	aladin WD repeat nucleoporin	NP_056480.1	0	0	0	0
10	65985	[AACS]	acetoacetyl-CoA synthetase	NP_076417.2	0	0	0	0
11	13	[AADAC]	arylacetamide deacetylase	NP_001077.2	0	-0.132066	0	0.525763
12	13	[AADAC]	arylacetamide deacetylase	NP_001077.2	0	0.489422	0	0
13	344752	[AADACL2]	arylacetamide deacetylase like 2	NP_997248.2 (A186S)	0	0	0	0
14	126767	[AADACL3]	arylacetamide deacetylase like 3	Q5VUY0-2 (C125F)	0	-0.603687	0	0.248229
15	51166	[AADAT]	aminoadipate aminotransferase	NP_057312.1	0	-0.603687	0	0
16	79719	[AAGAB]	alpha and gamma adaptin binding protein	NP_078942.3 (I132L)	0	0	0	0
17	28971	[AAMDC]	adipogenesis associated Mth938 domain containing	NP_078960.1	0	0.427494	0	0
18	28971	[AAMDC]	adipogenesis associated Mth938 domain containing	NP_078960.1	0	0	0	0
19	14	[AAMP]	angio associated migratory cell protein	NP_001289474.1	0	0	0	0
20	15	[AANAT]	aralkylamine N-acetyltransferase	NP_001160051.1	0	0	0	0
21	25980	[AAR2]	AAR2 splicing factor	NP_056326.2	0	0	0	0
22	441376	[AARD]	alanine and arginine rich domain containing protein	NP_001020528.1	0	-0.273539	0	0
23	16	[AARS1]	alanyl-tRNA synthetase 1	NP_001596.2	0	0	0	0
24	80755	[AARSD1]	alanyl-tRNA synthetase domain containing 1	NP_001248363.1	0	0	0	0
25	132949	[AASDH]	aminoadipate-semialdehyde dehydrogenase	NP_861522.2	0	0	0	0
26	60496	[AASDHPPT]	aminoadipate-semialdehyde dehydrogenase-phosphopantetheinyl transferase	NP_056238.2	0	-0.0511463	0	0.37376
27	284837	[AATBC]	apoptosis associated transcript in bladder cancer	Q6ZR03	0	0	0	0
28	26574	[AATF]	apoptosis antagonizing transcription factor	NP_036270.1	0	-0.156941	0	0
29	26574	[AATF]	apoptosis antagonizing transcription factor	NP_036270.1	0	0	0	0
30	18	[ABAT]	4-aminobutyrate aminotransferase	NP_000654.2	0	0	0	0
31	79963	[ABCA11P]	ATP binding cassette subfamily A member 11, pseudogene	Q4W5N1	0	0	0	0
32	154664	[ABCA13]	ATP binding cassette subfamily A member 13	-	0	0.26703	0	0
33	21	[ABCA3]	ATP binding cassette subfamily A member 3	Q99758-2	0	-0.166623	0	0
34	23460	[ABCA6]	ATP binding cassette subfamily A member 6	Q8N139-3	0	0	0	0
35	5243	[ABCB1]	ATP binding cassette subfamily B member 1	NP_000918.2 (N21D)	0	-0.0187248	0	0
36	23456	[ABCB10]	ATP binding cassette subfamily B member 10	NP_036221.2	0	-0.925615	0	-0.0736989
37	340273	[ABCB5]	ATP binding cassette subfamily B member 5	NP_001157414.1	0	0	0	0
38	10058	[ABCB6]	ATP binding cassette subfamily B member 6 (LAN blood group)	NP_005680.1	0	0	0	0
39	22	[ABCB7]	ATP binding cassette subfamily B member 7	NP_004290.2	0	-0.0187248	0	-0.0412775
40	11194	[ABCB8]	ATP binding cassette subfamily B member 8	NP_009119.2	0	0	0	0
41	23457	[ABCB9]	ATP binding cassette subfamily B member 9	NP_001229942.1	0	-0.366188	0	0
42	150000	[ABCC13]	ATP binding cassette subfamily C member 13 (pseudogene)	Q9NSE7-1	0	-0.411042	0	-0.433595
43	1244	[ABCC2]	ATP binding cassette subfamily C member 2	NP_000383.1	0	0	0	0
44	10057	[ABCC5]	ATP binding cassette subfamily C member 5	NP_001018881.1	0	0	0	0
45	368	[ABCC6]	ATP binding cassette subfamily C member 6	NP_001072996.1	0	-0.617493	0	0
46	6833	[ABCC8]	ATP binding cassette subfamily C member 8	NP_000343.2	0	-0.0776185	0	0
47	215	[ABCD1]	ATP binding cassette subfamily D member 1	NP_000024.2	0.197971	0.396313	0	0.525763
48	225	[ABCD2]	ATP binding cassette subfamily D member 2	NP_005155.1	0	0	0	0
49	5826	[ABCD4]	ATP binding cassette subfamily D member 4	NP_005041.1 (A304T/E368K)	0	0	0	0
50	6059	[ABCE1]	ATP binding cassette subfamily E member 1	NP_002931.2	0	0	0	0
51	23	[ABCF1]	ATP binding cassette subfamily F member 1	NP_001020262.1	0	0	0	0
52	10061	[ABCF2]	ATP binding cassette subfamily F member 2	NP_005683.2	0	0.134506	0	0
53	55324	[ABCF3]	ATP binding cassette subfamily F member 3	NP_060828.2	0	0	0	0
54	9619	[ABCG1]	ATP binding cassette subfamily G member 1	NP_058198.2	0	0.948854	0	0
55	9429	[ABCG2]	ATP binding cassette subfamily G member 2 (JR blood group)	NP_004818.2	0	0	0	0
56	64137	[ABCG4]	ATP binding cassette subfamily G member 4	NP_071452.2	0	0	0	0
57	64240	[ABCG5]	ATP binding cassette subfamily G member 5	Q9H222-2	0	0	0	0
58	84696	[ABHD1]	abhydrolase domain containing 1	NP_115993.3	0	0	0	0
59	55347	[ABHD10]	abhydrolase domain containing 10, depalmitoylase	NP_060864.1	0	-0.428116	0	0
60	83451	[ABHD11]	abhydrolase domain containing 11	NP_683710.1	0	0.415422	0	0
61	26090	[ABHD12]	abhydrolase domain containing 12, lysophospholipase	NP_001035937.1	0	0	0	0
62	145447	[ABHD12B]	abhydrolase domain containing 12B	Q7Z5M8-5	0	0.614953	0	0
63	84945	[ABHD13]	abhydrolase domain containing 13	NP_116248.2	0	0	0	0
64	25864	[ABHD14A]	abhydrolase domain containing 14A	NP_056222.2 (R32Q)	0	0	0	0
65	84836	[ABHD14B]	abhydrolase domain containing 14B	NP_116139.1	0	0	0	0
66	7920	[ABHD16A]	abhydrolase domain containing 16A, phospholipase	NP_066983.1	0	-0.205723	0	0
67	81926	[ABHD17A]	abhydrolase domain containing 17A, depalmitoylase	NP_001123583.1	0	0	0	0
68	51104	[ABHD17B]	abhydrolase domain containing 17B, depalmitoylase	NP_001020951.1	0	0	0	0
69	58489	[ABHD17C]	abhydrolase domain containing 17C, depalmitoylase	NP_067037.1	0	0	0	0
70	80167	[ABHD18]	abhydrolase domain containing 18	Q0P651-1	0	0	0	0
71	11057	[ABHD2]	abhydrolase domain containing 2, acylglycerol lipase	NP_008942.3 (R253Q)	0	0	0	0
72	171586	[ABHD3]	abhydrolase domain containing 3, phospholipase	NP_612213.2	0	-0.288185	0	0
73	63874	[ABHD4]	abhydrolase domain containing 4, N-acyl phospholipase B	NP_071343.2	0	0	0	0
74	51099	[ABHD5]	abhydrolase domain containing 5, lysophosphatidic acid acyltransferase	NP_057090.2	0	0	0	0
75	57406	[ABHD6]	abhydrolase domain containing 6, acylglycerol lipase	NP_065727.4	0	-0.0410926	0	0
76	57406	[ABHD6]	abhydrolase domain containing 6, acylglycerol lipase	NP_065727.4	0	-0.288185	0	0
77	79575	[ABHD8]	abhydrolase domain containing 8	NP_078803.4	0	0.234849	0	0
78	10006	[ABI1]	abl interactor 1	NP_001171592.1	0	0	0	0
79	10152	[ABI2]	abl interactor 2	NP_001269855.1	0	0	0	0
80	51225	[ABI3]	ABI family member 3	NP_057512.1	0	0	0	0
81	25890	[ABI3BP]	ABI family member 3 binding protein	Q7Z7G0-3	0	-0.385047	0	0
82	25	[ABL1]	ABL proto-oncogene 1, non-receptor tyrosine kinase	NP_005148.2	0	0.24431	0	0
83	25	[ABL1]	ABL proto-oncogene 1, non-receptor tyrosine kinase	NP_005148.2	0	-0.58858	0	0
84	27	[ABL2]	ABL proto-oncogene 2, non-receptor tyrosine kinase	NP_005149.4	0	0	0	0
85	3983	[ABLIM1]	actin binding LIM protein 1	NP_006711.3	0	0	0	0.914328
86	3983	[ABLIM1]	actin binding LIM protein 1	NP_006711.3	0	-0.18865	0	0
87	84448	[ABLIM2]	actin binding LIM protein family member 2	NP_001273617.1	0	0	0	0
88	84448	[ABLIM2]	actin binding LIM protein family member 2	NP_001273617.1	0	0	0	0
89	22885	[ABLIM3]	actin binding LIM protein family member 3	NP_001287957.1	0	0.148385	0	0
90	29	[ABR]	ABR activator of RhoGEF and GTPase	NP_001269078.1	0	0	0	0
91	137735	[ABRA]	actin binding Rho activating protein	NP_631905.1	0	0	0	0
92	58527	[ABRACL]	ABRA C-terminal like	NP_067066.1	0	0	0	0
93	29777	[ABT1]	activator of basal transcription 1	NP_037507.1	0	0	0	0
94	80325	[ABTB1]	ankyrin repeat and BTB domain containing 1	Q969K4-4	0	0	0	0
95	25841	[ABTB2]	ankyrin repeat and BTB domain containing 2	Q8N961-2	0	0.415422	0	0.129834
96	30	[ACAA1]	acetyl-CoA acyltransferase 1	NP_001598.1	0	0	0	0
97	10449	[ACAA2]	acetyl-CoA acyltransferase 2	NP_006102.2	0	0	0	0
98	31	[ACACA]	acetyl-CoA carboxylase alpha	-	0	-0.261665	0	0
99	32	[ACACB]	acetyl-CoA carboxylase beta	NP_001084.3	0	0	0	0
100	80724	[ACAD10]	acyl-CoA dehydrogenase family member 10	Q6JQN1-3	0	0.521844	0	0.329366
101	84129	[ACAD11]	acyl-CoA dehydrogenase family member 11	NP_115545.3	0	0.0154909	0	0
102	27034	[ACAD8]	acyl-CoA dehydrogenase family member 8	NP_055199.1	0	-0.247543	0	0.274224
103	28976	[ACAD9]	acyl-CoA dehydrogenase family member 9	NP_054768.2	0	0	0	0
104	28976	[ACAD9]	acyl-CoA dehydrogenase family member 9	NP_054768.2	0	0	0	0
105	33	[ACADL]	acyl-CoA dehydrogenase long chain	NP_001599.1 (K333Q)	0	0	0	0
106	34	[ACADM]	acyl-CoA dehydrogenase medium chain	NP_000007.1	0	0	0	0
107	34	[ACADM]	acyl-CoA dehydrogenase medium chain	NP_000007.1	0	1.01298	0	0
108	36	[ACADSB]	acyl-CoA dehydrogenase short/branched chain	NP_001600.1	0	0	0	0
109	37	[ACADVL]	acyl-CoA dehydrogenase very long chain	NP_001257377.1	0	-0.148008	0	0
110	9744	[ACAP1]	ArfGAP with coiled-coil, ankyrin repeat and PH domains 1	NP_055531.1	0	0	0	0
111	23527	[ACAP2]	ArfGAP with coiled-coil, ankyrin repeat and PH domains 2	NP_036419.3	0	0	0	0
112	116983	[ACAP3]	ArfGAP with coiled-coil, ankyrin repeat and PH domains 3	Q96P50-4	0	0.178721	0	0
113	38	[ACAT1]	acetyl-CoA acetyltransferase 1	NP_000010.1	0	0.422308	0	0
114	39	[ACAT2]	acetyl-CoA acetyltransferase 2	NP_001290182.1	0	0.167494	0	0
115	64746	[ACBD3]	acyl-CoA binding domain containing 3	NP_073572.2 (E187D)	0	0	0	-0.304312
116	79777	[ACBD4]	acyl-CoA binding domain containing 4	NP_078998.1	0	-0.247543	0	0
117	91452	[ACBD5]	acyl-CoA binding domain containing 5	NP_001035938.1	0	0.211888	0	-0.0736989
118	84320	[ACBD6]	acyl-CoA binding domain containing 6	NP_115736.1	0	-0.227271	0	0
119	414149	[ACBD7]	acyl-CoA binding domain containing 7	NP_001034933.1	0	0	0	0
120	84680	[ACCS]	1-aminocyclopropane-1-carboxylate synthase homolog (inactive)	NP_115981.1 (P421L)	0	0	0	0
121	65057	[ACD]	ACD shelterin complex subunit and telomerase recruitment factor	NP_075065.2 (C221R)	0	1.12685	0	0
122	65057	[ACD]	ACD shelterin complex subunit and telomerase recruitment factor	NP_075065.2	0	-0.392741	0	0
123	1636	[ACE]	angiotensin I converting enzyme	NP_001171528.1	0	0	0	0
124	59272	[ACE2]	angiotensin converting enzyme 2	NP_068576.1	0	0	0	0
125	125981	[ACER1]	alkaline ceramidase 1	NP_597999.1	0	0	0	0
126	340485	[ACER2]	alkaline ceramidase 2	NP_001010887.2	0	0	0	0
127	55331	[ACER3]	alkaline ceramidase 3	NP_001287882.1	0	0	0	0
128	2532	[ACKR1]	atypical chemokine receptor 1 (Duffy blood group)	NP_001116423.1	0	0	0	0
129	1238	[ACKR2]	atypical chemokine receptor 2	NP_001287.2	0	-0.169541	0	0
130	57007	[ACKR3]	atypical chemokine receptor 3	NP_064707.1 (I228V)	0	0	0	-0.62624
131	57007	[ACKR3]	atypical chemokine receptor 3	NP_064707.1	0	0.155685	0	0
132	51554	[ACKR4]	atypical chemokine receptor 4	NP_057641.1	0	0	0	0
133	47	[ACLY]	ATP citrate lyase	NP_001290203.1 (E229D)	0	0	0	0
134	130013	[ACMSD]	aminocarboxymuconate semialdehyde decarboxylase	NP_001294912.1	0	0	0	0
135	50	[ACO2]	aconitase 2	NP_001089.1	0	0	0	0
136	641371	[ACOT1]	acyl-CoA thioesterase 1	NP_001032238.1	0	0	0	0
137	26027	[ACOT11]	acyl-CoA thioesterase 11	NP_671517.1	0	0	0	0
138	134526	[ACOT12]	acyl-CoA thioesterase 12	NP_570123.1	0	0	0	0
139	55856	[ACOT13]	acyl-CoA thioesterase 13	NP_060943.1	0	0	0	0
140	55856	[ACOT13]	acyl-CoA thioesterase 13	NP_060943.1	0	0	0	0
141	641372	[ACOT6]	acyl-CoA thioesterase 6	NP_001032239.1	0	0	0	0
142	11332	[ACOT7]	acyl-CoA thioesterase 7	NP_863654.1	0	0.00399528	0	0
143	10005	[ACOT8]	acyl-CoA thioesterase 8	NP_005460.2	0	0.354493	0	0
144	23597	[ACOT9]	acyl-CoA thioesterase 9	NP_001028755.2	0	0.0743846	0	0
145	51	[ACOX1]	acyl-CoA oxidase 1	NP_004026.2 (I312M)	0	-0.166623	0	0
146	8309	[ACOX2]	acyl-CoA oxidase 2	NP_003491.1	0	0	0	0.329366
147	8310	[ACOX3]	acyl-CoA oxidase 3, pristanoyl	NP_003492.2	0	0	0	0
148	52	[ACP1]	acid phosphatase 1	NP_009030.1	0	0	0	0
149	53	[ACP2]	acid phosphatase 2, lysosomal	NP_001601.1	0	0	0	0
150	54	[ACP5]	acid phosphatase 5, tartrate resistant	NP_001602.1	0	0.288509	0	0
151	51205	[ACP6]	acid phosphatase 6, lysophosphatidic	NP_057445.4	0	0.521844	0	0
152	390928	[ACP7]	acid phosphatase 7, tartrate resistant (putative)	NP_001004318.2	0	0	0	0
153	55	[ACP3]	acid phosphatase 3	NP_001127666.1 (V360A)	0	0	0	0
154	55	[ACP3]	acid phosphatase 3	NP_001127666.1 (V360A)	0	-0.247543	0	0
155	84519	[ACRBP]	acrosin binding protein	NP_115878.2 (E259K)	0	0	0	0
156	84519	[ACRBP]	acrosin binding protein	NP_115878.2	0	0	0	0
157	93953	[GCNA]	germ cell nuclear acidic peptidase	NP_443189.1	0	0	0	0
158	56	[ACRV1]	acrosomal vesicle protein 1	NP_001603.1	0	0	0	0
159	23205	[ACSBG1]	acyl-CoA synthetase bubblegum family member 1	NP_055977.3 (M633V/A673V)	0	0.273693	0	0
160	81616	[ACSBG2]	acyl-CoA synthetase bubblegum family member 2	Q5FVE4-4	0	0	0	-0.363206
161	80221	[ACSF2]	acyl-CoA synthetase family member 2	NP_079425.3	0	0	0	0
162	197322	[ACSF3]	acyl-CoA synthetase family member 3	NP_777577.2	0	0	0	0
163	2181	[ACSL3]	acyl-CoA synthetase long chain family member 3	-	0	0	0	0
164	2181	[ACSL3]	acyl-CoA synthetase long chain family member 3	NP_004448.2	0	0	0	0
165	51703	[ACSL5]	acyl-CoA synthetase long chain family member 5	NP_057318.2	0	0	0	0
166	23305	[ACSL6]	acyl-CoA synthetase long chain family member 6	NP_056071.2	0	0	0	0
167	116285	[ACSM1]	acyl-CoA synthetase medium chain family member 1	NP_443188.2	0	0	0	0
168	123876	[ACSM2A]	acyl-CoA synthetase medium chain family member 2A	NP_001295101.1 (N463D)	0	0	0	0
169	142827	[ACSM6]	acyl-CoA synthetase medium chain family member 6	Q6P461-2	0	-0.0511463	0	0.788798
170	84532	[ACSS1]	acyl-CoA synthetase short chain family member 1	-	0	-0.11826	0	0.181115
171	84532	[ACSS1]	acyl-CoA synthetase short chain family member 1	NP_001239605.1 (V367M)	0	0.489422	0	0
172	55902	[ACSS2]	acyl-CoA synthetase short chain family member 2	NP_061147.1	0	0	0	0
173	58	[ACTA1]	actin alpha 1, skeletal muscle	NP_001091.1	0	0	0	0
174	59*	[ACTA2]	actin alpha 2, smooth muscle	-	0	0	0	0
175	59	[ACTA2]	actin alpha 2, smooth muscle	NP_001604.1	0	-0.373074	0	0
176	60	[ACTB]	actin beta	NP_001092.1	0	0	0	0
177	60	[ACTB]	actin beta	NP_001092.1	0	-0.669776	0	0
178	345651	[ACTBL2]	actin beta like 2	NP_001017992.1	0	0	0	0
179	70	[ACTC1]	actin alpha cardiac muscle 1	NP_005150.1	0	0	0	0
180	71	[ACTG1]	actin gamma 1	NP_001605.1	0	-0.205723	0	0.788798
181	72	[ACTG2]	actin gamma 2, smooth muscle	NP_001606.1	0	0.0743846	0	0
182	170487	[ACTL10]	actin like 10	NP_001019846.1	0	0.396313	0	0
183	86	[ACTL6A]	actin like 6A	NP_004292.1	0	0.161847	0	0
184	86	[ACTL6A]	actin like 6A	NP_004292.1	0	0	0	0.87626
185	86	[ACTL6A]	actin like 6A	NP_004292.1	0	-0.428116	0	0
186	51412	[ACTL6B]	actin like 6B	NP_057272.1	0	0.0743846	0	0
187	10881	[ACTL7A]	actin like 7A	NP_006678.1	0	0	0	0
188	10880	[ACTL7B]	actin like 7B	NP_006677.1	0	0	0	0
189	81569	[ACTL8]	actin like 8	NP_110439.2 (A3S)	0	0	0	0
190	81569	[ACTL8]	actin like 8	NP_110439.2 (A3S/L154Q)	0	-0.148008	0	0
191	81569	[ACTL8]	actin like 8	NP_110439.2 (A3S)	0	-0.373074	0	-0.0306302
192	284382	[ACTL9]	actin like 9	NP_848620.3 (S37F/A51V/N227H)	0	0	0	0
193	87	[ACTN1]	actinin alpha 1	NP_001123476.1	0	0	0	0
194	88	[ACTN2]	actinin alpha 2	NP_001265272.1	0	0	0	0
195	89	[ACTN3]	actinin alpha 3	NP_001245300.2 (R566Q/C671R/Q819R)	0	0	0	0
196	81	[ACTN4]	actinin alpha 4	NP_004915.2	0	0	0	0
197	55860	[ACTR10]	actin related protein 10	NP_060947.1	0	0	0	0
198	10121	[ACTR1A]	actin related protein 1A	NP_005727.1	0	0	0	0
199	10120	[ACTR1B]	actin related protein 1B	NP_005726.1	0	-0.0410926	0	-0.104287
200	10097	[ACTR2]	actin related protein 2	NP_005713.1	0	0.280835	0	0
201	10096	[ACTR3]	actin related protein 3	NP_001264069.1	0	0.0743846	0	0.554332
202	10096	[ACTR3]	actin related protein 3	NP_005712.1	0	0	0	0
203	57180	[ACTR3B]	actin related protein 3B	NP_065178.1	0	0	0	0
204	79913	[ACTR5]	actin related protein 5	NP_079131.3	0	0	0	0
205	64431	[ACTR6]	actin related protein 6	NP_071941.1	0	0	0	0
206	93973	[ACTR8]	actin related protein 8	XP_011532551.1	0	0	0	0
207	139741	[ACTRT1]	actin related protein T1	NP_612146.1	0	0	0	0
208	140625	[ACTRT2]	actin related protein T2	NP_536356.3 (G247R)	0	0	0	0
209	84517	[ACTRT3]	actin related protein T3	NP_115876.3	0	0	0	0
210	90	[ACVR1]	activin A receptor type 1	NP_001096.1	0	0	0	0
211	91	[ACVR1B]	activin A receptor type 1B	NP_004293.1	0	0	0	0
212	130399	[ACVR1C]	activin A receptor type 1C	NP_660302.2	0	0	0	0
213	92	[ACVR2A]	activin A receptor type 2A	NP_001607.1	0	0	0	0
214	93	[ACVR2B]	activin A receptor type 2B	NP_001097.2	0	0	0	0
215	94	[ACVRL1]	activin A receptor like type 1	NP_000011.2	0	0	0	0
216	95	[ACY1]	aminoacylase 1	NP_000657.1	0	0	0	0
217	91703	[ACY3]	aminoacylase 3	NP_542389.1	0	0	0	0
218	97	[ACYP1]	acylphosphatase 1	NP_001098.1	0	0	0	0
219	98	[ACYP2]	acylphosphatase 2	NP_612457.1	0	0.575579	0	0
220	100	[ADA]	adenosine deaminase	NP_000013.2	0	-2.05215	0	0
221	132612	[ADAD1]	adenosine deaminase domain containing 1	NP_640336.1	0	0	0	0
222	161931	[ADAD2]	adenosine deaminase domain containing 2	NP_631913.3 (G44E)	0	-0.0251511	0	0
223	161823	[MAPDA]	N6-Methyl-AMP deaminase	NP_001152752.1	0	0	0	0
224	8038	[ADAM12]	ADAM metallopeptidase domain 12	NP_001275903.1 (G48R)	0	0.559811	0	0.788798
225	8038	[ADAM12]	ADAM metallopeptidase domain 12	NP_001275903.1 (G48R)	0	0.766262	0	0
226	8038	[ADAM12]	ADAM metallopeptidase domain 12	NP_001275903.1 (G48R)	0	0.36984	0	0
227	8751	[ADAM15]	ADAM metallopeptidase domain 15	NP_003806.3	0	-0.397684	0	0
228	8751	[ADAM15]	ADAM metallopeptidase domain 15	NP_003806.3	0	0	0	0
229	6868	[ADAM17]	ADAM metallopeptidase domain 17	NP_003174.3	0	0	0	0
230	8749	[ADAM18]	ADAM metallopeptidase domain 18	NP_055052.1	0	-0.553647	0	0
231	2515	[ADAM2]	ADAM metallopeptidase domain 2	NP_001265042.1	0	0	0	0
232	2515	[ADAM2]	ADAM metallopeptidase domain 2	NP_001265042.1	0	0	0	0
233	8748	[ADAM20]	ADAM metallopeptidase domain 20	NP_003805.3	0	0	0	0
234	53616	[ADAM22]	ADAM metallopeptidase domain 22	NP_057435.2 (P81R)	0	0	0	0
235	8745	[ADAM23]	ADAM metallopeptidase domain 23	-	0	0.379239	0	0.0936521
236	11086	[ADAM29]	ADAM metallopeptidase domain 29	NP_055084.3	0	0.415422	0	0
237	11086	[ADAM29]	ADAM metallopeptidase domain 29	NP_055084.3	0	0	0	0
238	11085	[ADAM30]	ADAM metallopeptidase domain 30	NP_068566.2	0	0.342873	0	0
239	203102	[ADAM32]	ADAM metallopeptidase domain 32	NP_659441.3	0	0	0	0
240	255926	[ADAM5]	ADAM metallopeptidase domain 5 (pseudogene)	Q6NVV9-1	0	0	0	0
241	8756	[ADAM7]	ADAM metallopeptidase domain 7	NP_003808.2	0	0	0	0
242	101	[ADAM8]	ADAM metallopeptidase domain 8	NP_001100.3 (W35R/F657L)	0	-0.648081	0	0
243	27299	[ADAMDEC1]	ADAM like decysin 1	-	0	0.363891	0	-0.0591994
244	170689	[ADAMTS15]	ADAM metallopeptidase with thrombospondin type 1 motif 15	NP_620686.1	0	0	0	0
245	170691	[ADAMTS17]	ADAM metallopeptidase with thrombospondin type 1 motif 17	XP_016877473.1	0	0	0	0
246	170692	[ADAMTS18]	ADAM metallopeptidase with thrombospondin type 1 motif 18	NP_955387.1 (Y191H/L626I/L769I)	0	0	0	0
247	9719	[ADAMTSL2]	ADAMTS like 2	NP_055509.2	0	0	0	0
248	339366	[ADAMTSL5]	ADAMTS like 5	NP_998769.2	0	0.167494	0	0
249	11033	[ADAP1]	ArfGAP with dual PH domains 1	NP_001271237.1	0	0	0	0
250	55803	[ADAP2]	ArfGAP with dual PH domains 2	NP_060874.1	0	0	0	0
251	103	[ADAR]	adenosine deaminase RNA specific	NP_001102.2	0	0	0	0
252	104	[ADARB1]	adenosine deaminase RNA specific B1	NP_001103.1 (V224A)	0	0.45799	0	0
253	105	[ADARB2]	adenosine deaminase RNA specific B2 (inactive)	Q9NS39-2	0	0	0	0
254	23536	[ADAT1]	adenosine deaminase tRNA specific 1	NP_036223.2	0	0	0	0
255	134637	[ADAT2]	adenosine deaminase tRNA specific 2	NP_872309.2	0	0	0	0
256	113179	[ADAT3]	adenosine deaminase tRNA specific 3	NP_612431.2	0	0	0	0
257	57143	[ADCK1]	aarF domain containing kinase 1	NP_065154.2	0	0.373945	0	0
258	203054	[ADCK5]	aarF domain containing kinase 5	NP_777582.4 (S17R)	0	0	0	0
259	108	[ADCY2]	adenylate cyclase 2	Q08462-2	0	0	0	0
260	196883	[ADCY4]	adenylate cyclase 4	NP_640340.2	0	0	0	0
261	111	[ADCY5]	adenylate cyclase 5	NP_001186571.1	0	0	0	0
262	112	[ADCY6]	adenylate cyclase 6	NP_056085.1	0	0	0	0
263	114	[ADCY8]	adenylate cyclase 8	NP_001106.1	0	0	0	0
264	116	[ADCYAP1]	adenylate cyclase activating polypeptide 1	NP_001108.2 (D54G)	0	0	0	0
265	118	[ADD1]	adducin 1	NP_001273574.1	0	-0.0287089	0	0
266	119	[ADD2]	adducin 2	NP_001608.1 (T439A)	0	0	0	0
267	120	[ADD3]	adducin 3	NP_058432.1	0	0.484669	0	0
268	84435	[ADGRA1]	adhesion G protein-coupled receptor A1	NP_001077378.1	0	0	0	0
269	25960	[ADGRA2]	adhesion G protein-coupled receptor A2	Q96PE1-3	0	0.1813	0	0
270	166647	[ADGRA3]	adhesion G protein-coupled receptor A3	NP_660333.2	0	0	0	0
271	577	[ADGRB3]	adhesion G protein-coupled receptor B3	O60242-2	0	-0.45613	0	0
272	283383	[ADGRD1]	adhesion G protein-coupled receptor D1	Q6QNK2-2	0	0.576885	0	0.291298
273	2015	[ADGRE1]	adhesion G protein-coupled receptor E1	NP_001243181.1 (I372V/K444Q/I487V)	0	-0.137119	0	0
274	30817	[ADGRE2]	adhesion G protein-coupled receptor E2	NP_038475.2	0	0	0	0
275	84658	[ADGRE3]	adhesion G protein-coupled receptor E3	NP_115960.2 (E127Q/R385Q)	0	0	0	0
276	976	[ADGRE5]	adhesion G protein-coupled receptor E5	NP_510966.1	0	0	0	0
277	266977	[ADGRF1]	adhesion G protein-coupled receptor F1	NP_722582.2	0	0	0	0
278	221393	[ADGRF4]	adhesion G protein-coupled receptor F4	NP_722580.3 (K541N)	0	0	0	0
279	221395	[ADGRF5]	adhesion G protein-coupled receptor F5	NP_056049.4 (T604M/M856T)	0	0.718241	0	0
280	9289	[ADGRG1]	adhesion G protein-coupled receptor G1	NP_958932.1 (Q306H/R371S)	0	0	0	0
281	9289	[ADGRG1]	adhesion G protein-coupled receptor G1	NP_001139245.1 (Q311H)	0	0	0	0
282	10149	[ADGRG2]	adhesion G protein-coupled receptor G2	NP_005747.2	0	-0.605526	0	0
283	221188	[ADGRG5]	adhesion G protein-coupled receptor G5	NP_722579.1	0	0	0	0
284	57211	[ADGRG6]	adhesion G protein-coupled receptor G6	NP_001027567.1 (K230Q/L880P)	0	0	0	0
285	57211	[ADGRG6]	adhesion G protein-coupled receptor G6	NP_001027567.1 (K230Q)	0	0	0	0
286	84873	[ADGRG7]	adhesion G protein-coupled receptor G7	NP_116176.2 (K151E)	0	0	0	0
287	64123	[ADGRL4]	adhesion G protein-coupled receptor L4	NP_071442.2 (V300L)	0	0	0	0
288	125	[ADH1B]	alcohol dehydrogenase 1B (class I), beta polypeptide	NP_000659.2 (H48R)	0	0	0	0
289	126	[ADH1C]	alcohol dehydrogenase 1C (class I), gamma polypeptide	NP_000660.1	0	0	0	0
290	127	[ADH4]	alcohol dehydrogenase 4 (class II), pi polypeptide	NP_000661.2	0	0.0743846	0	0
291	128	[ADH5]	alcohol dehydrogenase 5 (class III), chi polypeptide	NP_000662.3	0	-0.106188	0	0
292	130	[ADH6]	alcohol dehydrogenase 6 (class V)	NP_001095940.1	0	0	0	0
293	131	[ADH7]	alcohol dehydrogenase 7 (class IV), mu or sigma polypeptide	NP_001159976.1	0	-0.553647	0	0
294	137872	[ADHFE1]	alcohol dehydrogenase iron containing 1	NP_653251.2 (C449R)	0	-0.466184	0	-0.211202
295	55256	[ADI1]	acireductone dioxygenase 1	NP_001293006.1	0	-0.166623	0	0
296	149685	[ADIG]	adipogenin	NP_001018092.1	0	0	0	0
297	9370	[ADIPOQ]	adiponectin, C1Q and collagen domain containing	NP_004788.1	0	0	0	0
298	51094	[ADIPOR1]	adiponectin receptor 1	NP_057083.2	0	0.922382	0	0
299	79602	[ADIPOR2]	adiponectin receptor 2	NP_078827.2	0	0	0	0
300	10974	[ADIRF]	adipogenesis regulatory factor	NP_006820.1	0	-0.275558	0	0
301	133	[ADM]	adrenomedullin	NP_001115.1	0	0.413187	0	0
302	133	[ADM]	adrenomedullin	NP_001115.1	0	0	0	0
303	79924	[ADM2]	adrenomedullin 2	NP_001240774.1	0	0.0743846	0	0
304	199800	[ADM5]	adrenomedullin 5 (putative)	NP_001094810.1	0	-0.612828	0	0
305	23394	[ADNP]	activity dependent neuroprotector homeobox	NP_056154.1	0	0.818546	0	0
306	22850	[ADNP2]	ADNP homeobox 2	NP_055728.1	0	-0.00807755	0	0
307	84890	[ADO]	2-aminoethanethiol dioxygenase	NP_116193.2 (G25W/P39A)	0	0	0	0
308	134	[ADORA1]	adenosine A1 receptor	NP_000665.1	0	0	0	0
309	134	[ADORA1]	adenosine A1 receptor	NP_000665.1	0	0	0	0
310	135	[ADORA2A]	adenosine A2a receptor	NP_000666.2	0	0	0	0
311	646023	[ADORA2A-AS1]	ADORA2A antisense RNA 1	P86434	0	0	0	0
312	136	[ADORA2B]	adenosine A2b receptor	NP_000667.1	0	0	0	0
313	140	[ADORA3]	adenosine A3 receptor	NP_000668.1	0	0	0	0
314	83440	[ADPGK]	ADP dependent glucokinase	NP_112574.3	0	0.559811	0	0.554332
315	141	[ADPRH]	ADP-ribosylarginine hydrolase	NP_001116.1	0	-0.0325306	0	0.440874
316	54936	[ADPRS]	ADP-ribosylserine hydrolase	NP_060295.1	0	0.0743846	0	0
317	54936	[ADPRS]	ADP-ribosylserine hydrolase	NP_060295.1	0	0	0	0
318	56985	[ADPRM]	ADP-ribose/CDP-alcohol diphosphatase, manganese dependent	Q3LIE5-3	0	-0.0955404	0	0.319312
319	148	[ADRA1A]	adrenoceptor alpha 1A	NP_000671.2	0	0.452896	0	0
320	147	[ADRA1B]	adrenoceptor alpha 1B	NP_000670.1	0	0	0	0
321	146	[ADRA1D]	adrenoceptor alpha 1D	NP_000669.1	0	0	0	0
322	150	[ADRA2A]	adrenoceptor alpha 2A	P08913	0	0.296777	0	0
323	151	[ADRA2B]	adrenoceptor alpha 2B	NP_000673.2	0	0	0	0
324	152	[ADRA2C]	adrenoceptor alpha 2C	NP_000674.2	0	0.539347	0	0
325	154	[ADRB2]	adrenoceptor beta 2	NP_000015.1 (R16G/Q27E)	0	0	0	0
326	155	[ADRB3]	adrenoceptor beta 3	NP_000016.1	0	0	0	0
327	11047	[ADRM1]	ADRM1 26S proteasome ubiquitin receptor	NP_008933.2	0	0	0	0
328	158	[ADSL]	adenylosuccinate lyase	NP_000017.1	0	0.447044	0	0
329	122622	[ADSS1]	adenylosuccinate synthase 1	NP_689541.1	0	-1.18865	0	0
330	84830	[ADTRP]	androgen dependent TFPI regulating protein	NP_116133.1	0	0	0	0
331	84830	[ADTRP]	androgen dependent TFPI regulating protein	NP_001137420.1	0	0	0	0
332	121536	[AEBP2]	AE binding protein 2	NP_001253972.1	0	0.0743846	0	0
333	121536	[AEBP2]	AE binding protein 2	NP_001253972.1	0	0	0	0
334	64782	[AEN]	apoptosis enhancing nuclease	Q8WTP8-2 (N140D)	0	0	0	0
335	166	[TLE5]	TLE family member 5, transcriptional modulator	NP_945320.1	0	0	0	0
336	60312	[AFAP1]	actin filament associated protein 1	NP_001128119.1 (S403C/V602M)	0	0	0	0
337	134265	[AFAP1L1]	actin filament associated protein 1 like 1	Q8TED9-4	0	0	0	0
338	84632	[AFAP1L2]	actin filament associated protein 1 like 2	XP_016872297.1 (G155R)	0	0	0	0
339	653483	[AFDN-DT]	AFDN divergent transcript	Q9Y6Z5-2	0	0	0	0
340	2334	[AFF2]	ALF transcription elongation factor 2	NP_001164099.1	0	0	0	0
341	10939	[AFG3L2]	AFG3 like matrix AAA peptidase subunit 2	NP_006787.2	0	0	0	0
342	173	[AFM]	afamin	NP_001124.1	0	0	0	0
343	174	[AFP]	alpha fetoprotein	NP_001125.1 (A570G)	0	0.0743846	0	0
344	174	[AFP]	alpha fetoprotein	NP_001125.1 (A570G)	0	-0.800085	0	0
345	174	[AFP]	alpha fetoprotein	NP_001125.1 (A570G)	0	0.000384028	0	0
346	54812	[AFTPH]	aftiphilin	NP_060127.3	0	0	0	0
347	175	[AGA]	aspartylglucosaminidase	NP_000018.2 (T149S)	0	0	0	0
348	116987	[AGAP1]	ArfGAP with GTPase domain, ankyrin repeat and PH domain 1	NP_001032208.1 (D148G)	0	0	0	0
349	116986	[AGAP2]	ArfGAP with GTPase domain, ankyrin repeat and PH domain 2	NP_055585.1	0	0	0	0
350	116988	[AGAP3]	ArfGAP with GTPase domain, ankyrin repeat and PH domain 3	NP_001268229.1	0	-0.864215	0	0
351	729092	[AGAP5]	ArfGAP with GTPase domain, ankyrin repeat and PH domain 5	NP_001137472.1	0	0	0	0
352	340351	[AGBL3]	AGBL carboxypeptidase 3	Q8NEM8-3	0	0.981275	0	0
353	84871	[AGBL4]	AGBL carboxypeptidase 4	NP_116174.3	0	0	0	0
354	60509	[AGBL5]	AGBL carboxypeptidase 5	NP_001030584.1	0	0	0	0
355	177	[AGER]	advanced glycosylation end-product specific receptor	NP_001127.1	0	-0.373074	0	0
356	3268	[AGFG2]	ArfGAP with FG repeats 2	NP_006067.3	0	0	0	0
357	55109	[AGGF1]	angiogenic factor with G-patch and FHA domains 1	NP_060516.2	0	0	0	0
358	55750	[AGK]	acylglycerol kinase	NP_060708.1	0	0.784878	0	0
359	178	[AGL]	amylo-alpha-1,6-glucosidase and 4-alpha-glucanotransferase	NP_000019.2	0	0	0	0
360	79814	[AGMAT]	agmatinase (putative)	NP_079034.3 (G105R)	0	0	0	0
361	392636	[AGMO]	alkylglycerol monooxygenase	NP_001004320.1	0	0.81135	0	0
362	26523	[AGO1]	argonaute RISC component 1	NP_036331.1	0	0	0	0
363	27161	[AGO2]	argonaute RISC catalytic component 2	NP_036286.2	0	0	0	0
364	192669	[AGO3]	argonaute RISC catalytic component 3	NP_079128.2	0	0	0	0
365	10554	[AGPAT1]	1-acylglycerol-3-phosphate O-acyltransferase 1	-	0	0	0	0
366	10554	[AGPAT1]	1-acylglycerol-3-phosphate O-acyltransferase 1	NP_006402.1	0	0.00727041	0	0
367	10555	[AGPAT2]	1-acylglycerol-3-phosphate O-acyltransferase 2	NP_006403.2	0	0.396313	0	0
368	56894	[AGPAT3]	1-acylglycerol-3-phosphate O-acyltransferase 3	NP_064517.1	-0.499361	0.231926	-1.07624	0
369	56895	[AGPAT4]	1-acylglycerol-3-phosphate O-acyltransferase 4	NP_064518.1	0	0	0	0
370	79992	[AGPAT4-IT1]	AGPAT4 intronic transcript 1	Q9H0P7	0	-0.580967	0	0
371	55326	[AGPAT5]	1-acylglycerol-3-phosphate O-acyltransferase 5	NP_060831.2	0	-0.11004	0	0
372	8540	[AGPS]	alkylglycerone phosphate synthase	NP_003650.1	0	0	0	0
373	10551	[AGR2]	anterior gradient 2, protein disulphide isomerase family member	NP_006399.1 (K66R)	0	0	0	0
374	10551	[AGR2]	anterior gradient 2, protein disulphide isomerase family member	NP_006399.1	0	0	0	0
375	155465	[AGR3]	anterior gradient 3, protein disulphide isomerase family member	NP_789783.1	0	0	0	0
376	181	[AGRP]	agouti related neuropeptide	NP_001129.1	0	0	0	0
377	183	[AGT]	angiotensinogen	NP_000020.1 (G195D)	0	-0.423115	0	0
378	183	[AGT]	angiotensinogen	NP_000020.1	0	0	0	0
379	185	[AGTR1]	angiotensin II receptor type 1	NP_000676.1	0	0.0743846	0	0
380	185	[AGTR1]	angiotensin II receptor type 1	NP_000676.1	0	0.363891	0	0.748156
381	186	[AGTR2]	angiotensin II receptor type 2	NP_000677.2	0	-0.610114	0	0
382	57085	[AGTRAP]	angiotensin II receptor associated protein	NP_065083.3	0	-0.315562	0	0
383	189	[AGXT]	alanine--glyoxylate aminotransferase	NP_000021.1	0	0	0	0
384	64902	[AGXT2]	alanine--glyoxylate aminotransferase 2	NP_114106.1 (S102N/T212I)	0	0	0	0
385	191	[AHCY]	adenosylhomocysteinase	NP_000678.1	0	-0.0860801	0	0
386	10768	[AHCYL1]	adenosylhomocysteinase like 1	NP_001229602.1	0	0	0	0
387	23382	[AHCYL2]	adenosylhomocysteinase like 2	NP_001124195.1	0	-0.0251511	0	0
388	54806	[AHI1]	Abelson helper integration site 1	NP_060121.3	0	0	0	0
389	113146	[AHNAK2]	AHNAK nucleoprotein 2	Q8IVF2-2	0	0	0	0
390	196	[AHR]	aryl hydrocarbon receptor	NP_001612.1	0	0	0	0
391	57491	[AHRR]	aryl hydrocarbon receptor repressor	NP_065782.2	0	0.389258	0	0
392	10598	[AHSA1]	activator of HSP90 ATPase activity 1	NP_036243.1	0	0	0	0
393	130872	[AHSA2P]	activator of HSP90 ATPase homolog 2, pseudogene	NP_689605.1	0	0	0	0
394	197	[AHSG]	alpha 2-HS glycoprotein	NP_001613.2 (M248T/S256T)	0	0	0	0
395	51327	[AHSP]	alpha hemoglobin stabilizing protein	NP_057717.1	0	0	0	0
396	57379	[AICDA]	activation induced cytidine deaminase	NP_065712.1	0	0.315393	0	0
397	64853	[AIDA]	axin interactor, dorsalization associated	NP_073742.2	0	0	0	0
398	199	[AIF1]	allograft inflammatory factor 1	NP_116573.1	0	-0.373074	0	0
399	199	[AIF1]	allograft inflammatory factor 1	NP_001614.3 (G14R)	0	0	0	0
400	83543	[AIF1L]	allograft inflammatory factor 1 like	NP_113614.1 (F33L)	0	0	0	0
401	83543	[AIF1L]	allograft inflammatory factor 1 like	NP_001172024.1	0	-0.684607	0	0
402	9131	[AIFM1]	apoptosis inducing factor mitochondria associated 1	NP_004199.1	0	0	0	0
403	84883	[AIFM2]	AIF family member 2	NP_116186.1	0	0.614953	0	0
404	150209	[AIFM3]	AIF family member 3	NP_653305.1	0	0	0	0
405	150209	[AIFM3]	AIF family member 3	NP_653305.1	0	0	0	0
406	51390	[AIG1]	androgen induced 1	Q9NVV5-1	0	0.231926	0	0
407	202	[CRYBG1]	crystallin beta-gamma domain containing 1	Q9Y4K1-2	0	-0.288185	0	0
408	55057	[CRYBG2]	crystallin beta-gamma domain containing 2	Q8N1P7	0	-0.0251511	0	0
409	9447	[AIM2]	absent in melanoma 2	NP_004824.1	0	0	0	0
410	9255	[AIMP1]	aminoacyl tRNA synthetase complex interacting multifunctional protein 1	NP_004748.2	0	0	0	0
411	7965	[AIMP2]	aminoacyl tRNA synthetase complex interacting multifunctional protein 2	NP_006294.2	0	0	0	0
412	9049	[AIP]	AHR interacting HSP90 co-chaperone	NP_003968.3	0	0	0	0
413	23746	[AIPL1]	AIP like 1 HSP90 co-chaperone	NP_055151.3	0	0	0	0
414	23746	[AIPL1]	AIP like 1 HSP90 co-chaperone	NP_055151.3	0	0	0	0
415	326	[AIRE]	autoimmune regulator	NP_000374.1	0	-0.132066	0	0.405469
416	84962	[AJUBA]	ajuba LIM protein	NP_116265.1	0	0	0	0
417	203	[AK1]	adenylate kinase 1	NP_000467.1	0	0	0	0
418	204	[AK2]	adenylate kinase 2	NP_037543.1	0	-0.0251511	0	0
419	50808	[AK3]	adenylate kinase 3	NP_057366.2	0	-0.215122	0	0
420	50808	[AK3]	adenylate kinase 3	NP_057366.2	0	0	0	0
421	205	[AK4]	adenylate kinase 4	NP_037542.1 (R92G)	0	-0.26265	0	0
422	205*	[AK4]	adenylate kinase 4	-	0	0	0	0
423	205	[AK4]	adenylate kinase 4	NP_037542.1	0	0	0	0
424	26289	[AK5]	adenylate kinase 5	NP_777283.1	0	0	0	0
425	102157402	[AK6]	adenylate kinase 6	NP_057367.1	0	0	0	0
426	158067	[AK8]	adenylate kinase 8	NP_689785.1	0	0.0743846	0	0
427	158067	[AK8]	adenylate kinase 8	NP_689785.1	0	0	0	0
428	221264	[AK9]	adenylate kinase 9	Q5TCS8-5	0	0	0	0
429	221264	[AK9]	adenylate kinase 9	NP_659462.1 (I222T)	0	0	0	0
430	642597	[AKAIN1]	A-kinase anchor inhibitor 1	NP_001138666.1	0	0	0	0
431	8165	[AKAP1]	A-kinase anchoring protein 1	NP_003479.1	0	0	0	0
432	8165	[AKAP1]	A-kinase anchoring protein 1	NP_003479.1	0	0	0	0
433	11216	[AKAP10]	A-kinase anchoring protein 10	NP_009133.2	0	0	0	0
434	158798	[AKAP14]	A-kinase anchoring protein 14	NP_848928.1	0	-0.288185	0	0
435	10566	[AKAP3]	A-kinase anchoring protein 3	NP_006413.3 (G118E)	0	-0.132066	0	0
436	9495	[AKAP5]	A-kinase anchoring protein 5	NP_004848.3 (T203I)	0	0	0	0
437	9465	[AKAP7]	A-kinase anchoring protein 7	NP_004833.1	0	-0.510578	0	0
438	26993	[AKAP8L]	A-kinase anchoring protein 8 like	NP_055186.3	0	0	0	0
439	56672	[AKIP1]	A-kinase interacting protein 1	NP_065693.2	0	0	0	0
440	79647	[AKIRIN1]	akirin 1	NP_078871.1	0	-0.361715	0	0
441	55122	[AKIRIN2]	akirin 2	NP_060534.1	0	-0.205723	0	0
442	80709	[AKNA]	AT-hook transcription factor	Q7Z591-6	0	0	0	0
443	254268	[AKNAD1]	AKNA domain containing 1	Q5T1N1-2 (S61N/L352V)	0	0	0	0
444	10327	[AKR1A1]	aldo-keto reductase family 1 member A1	NP_006057.1	0	0	0	0
445	231	[AKR1B1]	aldo-keto reductase family 1 member B	NP_001619.1	0	0	0	0
446	57016	[AKR1B10]	aldo-keto reductase family 1 member B10	NP_064695.3 (N313D)	0	0.489422	0	0
447	1645	[AKR1C1]	aldo-keto reductase family 1 member C1	NP_001344.2	0	0.81135	0	0
448	1646	[AKR1C2]	aldo-keto reductase family 1 member C2	NP_001128713.1	0	0.296777	0	0
449	8644	[AKR1C3]	aldo-keto reductase family 1 member C3	NP_003730.4	0	0	0	0
450	8644	[AKR1C3]	aldo-keto reductase family 1 member C3	NP_003730.4	0	0	0	0
451	1109	[AKR1C4]	aldo-keto reductase family 1 member C4	NP_001809.3 (C170Y)	0	0	0	0
452	340811	[AKR1C8]	aldo-keto reductase family 1 member C8	Q5T2L2	0	0.1813	0	0
453	6718	[AKR1D1]	aldo-keto reductase family 1 member D1	NP_001177836.1	0	0	0	0
454	83592	[AKR1E2]	aldo-keto reductase family 1 member E2	Q96JD6-4	0	-0.494981	0	0
455	8574	[AKR7A2]	aldo-keto reductase family 7 member A2	NP_003680.2	0	-0.23047	0	0
456	22977	[AKR7A3]	aldo-keto reductase family 7 member A3	NP_036199.2 (N215D/T323A)	0	0	0	0
457	246181	[AKR7L]	aldo-keto reductase family 7 like (gene/pseudogene)	Q8NHP1-2	0	-0.0511463	0	0.061816
458	207	[AKT1]	AKT serine/threonine kinase 1	NP_005154.2 (G478S)	0	0	0	0
459	207	[AKT1]	AKT serine/threonine kinase 1	NP_005154.2	0	0	0	0
460	207	[AKT1]	AKT serine/threonine kinase 1	NP_005154.2:p.K179M	0	0	0	0
461	207	[AKT1]	AKT serine/threonine kinase 1	NP_005154.2:p.E17K	0	0	0	0
462	207	[AKT1]	AKT serine/threonine kinase 1	NP_005154.2:p.L52R	0	0	0	0
463	207	[AKT1]	AKT serine/threonine kinase 1	NP_005154.2:p.Q79K	0	0.322312	0	0
464	207	[AKT1]	AKT serine/threonine kinase 1	NP_005154.2:p.E49K	0	0.626926	0	0.881907
465	84335	[AKT1S1]	AKT1 substrate 1	NP_115751.3	0	0	0	0
466	208	[AKT2]	AKT serine/threonine kinase 2	NP_001617.1	0	-0.0251511	0	0
467	208	[AKT2]	AKT serine/threonine kinase 2	NP_001617.1	0	0.189862	0	0
468	208	[AKT2]	AKT serine/threonine kinase 2	NP_001617.1	0	0	0	0.822745
469	208	[AKT2]	AKT serine/threonine kinase 2	NP_001617.1	0	0	0	0
470	208	[AKT2]	AKT serine/threonine kinase 2	NP_001617.1:p.E17K	0	-0.0251511	0	0.274224
471	10000	[AKT3]	AKT serine/threonine kinase 3	NP_005456.1	0	0	0	0
472	10000	[AKT3]	AKT serine/threonine kinase 3	NP_005456.1	0	0.350019	0	0
473	10000	[AKT3]	AKT serine/threonine kinase 3	NP_005456.1	0	0	0	0
474	10000	[AKT3]	AKT serine/threonine kinase 3	NP_005456.1:p.E17K	0	-0.266652	0	0
475	64400	[AKTIP]	AKT interacting protein	NP_071921.1	0	0	0	0
476	64400	[AKTIP]	AKT interacting protein	NP_071921.1	0	0	0	0
477	210	[ALAD]	aminolevulinate dehydratase	NP_000022.3	0	0.0743846	0	0
478	211	[ALAS1]	5'-aminolevulinate synthase 1	NP_000679.1	0	0	0	0
479	212	[ALAS2]	5'-aminolevulinate synthase 2	NP_000023.2	0	0	0	0
480	213	[ALB]	albumin	NP_000468.1	0	0.872751	0	0
481	214	[ALCAM]	activated leukocyte cell adhesion molecule	NP_001230210.1 (T301M)	0	0	0	0
482	214	[ALCAM]	activated leukocyte cell adhesion molecule	NP_001230210.1 (T301M)	0	0	0	0
483	126133	[ALDH16A1]	aldehyde dehydrogenase 16 family member A1	NP_699160.2 (L227V)	0	0	0	0
484	5832	[ALDH18A1]	aldehyde dehydrogenase 18 family member A1	NP_002851.2 (T299I)	0	-0.169541	0	0
485	216	[ALDH1A1]	aldehyde dehydrogenase 1 family member A1	NP_000680.2	0	0	0	0
486	216	[ALDH1A1]	aldehyde dehydrogenase 1 family member A1	NP_000680.2	0	-0.510578	0	0
487	216	[ALDH1A1]	aldehyde dehydrogenase 1 family member A1	NP_000680.2	0	0.218775	0	0
488	8854	[ALDH1A2]	aldehyde dehydrogenase 1 family member A2	NP_003879.2 (V348I)	0	0.337419	0	0.788798
489	220	[ALDH1A3]	aldehyde dehydrogenase 1 family member A3	NP_000684.2	0	0	0	0
490	219	[ALDH1B1]	aldehyde dehydrogenase 1 family member B1	NP_000683.3 (V253M)	0	0.280835	0	0
491	10840	[ALDH1L1]	aldehyde dehydrogenase 1 family member L1	NP_001257293.1	0	0	0	0
492	160428	[ALDH1L2]	aldehyde dehydrogenase 1 family member L2	NP_001029345.2	0	-0.972536	0	0
493	217	[ALDH2]	aldehyde dehydrogenase 2 family member	NP_001191818.1	0	0	0	0
494	218	[ALDH3A1]	aldehyde dehydrogenase 3 family member A1	NP_000682.3 (S134A)	0	0	0	0
495	224	[ALDH3A2]	aldehyde dehydrogenase 3 family member A2	NP_001026976.1	0	-0.0158132	0	0
496	221	[ALDH3B1]	aldehyde dehydrogenase 3 family member B1	NP_001276988.1	0	-0.617493	0	0
497	221	[ALDH3B1]	aldehyde dehydrogenase 3 family member B1	NP_000685.1	0	0	0	0
498	8659	[ALDH4A1]	aldehyde dehydrogenase 4 family member A1	NP_001154976.1	0	0	0	0
499	7915	[ALDH5A1]	aldehyde dehydrogenase 5 family member A1	NP_001071.1 (H180Y)	0	0.862881	0	0
500	4329	[ALDH6A1]	aldehyde dehydrogenase 6 family member A1	NP_005580.1	0	0	0	0
501	501	[ALDH7A1]	aldehyde dehydrogenase 7 family member A1	NP_001188306.1	0	0	0	0
502	64577	[ALDH8A1]	aldehyde dehydrogenase 8 family member A1	NP_001180409.1	0	0	0	0
503	223	[ALDH9A1]	aldehyde dehydrogenase 9 family member A1	P49189-1	0	0	0	0
504	226	[ALDOA]	aldolase, fructose-bisphosphate A	NP_001230106.1	0	0	0	0
505	230	[ALDOC]	aldolase, fructose-bisphosphate C	NP_005156.1	0	0	0	0
506	56052	[ALG1]	ALG1 chitobiosyldiphosphodolichol beta-mannosyltransferase	NP_061982.3	0	0.422308	0	0.236257
507	84920	[ALG10]	ALG10 alpha-1,2-glucosyltransferase	NP_116223.3	0	0	0	0
508	440138	[ALG11]	ALG11 alpha-1,2-mannosyltransferase	NP_001004127.2	0	-0.73297	0	0
509	79087	[ALG12]	ALG12 alpha-1,6-mannosyltransferase	NP_077010.1	0	0	0	0
510	79868	[ALG13]	ALG13 UDP-N-acetylglucosaminyltransferase subunit	NP_060936.1	0	0	0	0
511	199857	[ALG14]	ALG14 UDP-N-acetylglucosaminyltransferase subunit	NP_659425.1	0	-0.304127	0	0
512	200810	[ALG1L1P]	ALG1 like 1, pseudogene	NP_001182152.1 (N155D)	0	0	0	0
513	85365	[ALG2]	ALG2 alpha-1,3/1,6-mannosyltransferase	NP_149078.1	0	0	0	0
514	10195	[ALG3]	ALG3 alpha-1,3- mannosyltransferase	NP_001006942.1	0	0	0	0
515	29880	[ALG5]	ALG5 dolichyl-phosphate beta-glucosyltransferase	NP_037470.1	0	0	0	0
516	29929	[ALG6]	ALG6 alpha-1,3-glucosyltransferase	NP_037471.2 (S304F)	0	0.0743846	0	0
517	79053	[ALG8]	ALG8 alpha-1,3-glucosyltransferase	NP_076984.2	0	0.1813	0	0
518	79796	[ALG9]	ALG9 alpha-1,2-mannosyltransferase	NP_079016.2 (V289I)	0	0	0	0
519	238	[ALK]	ALK receptor tyrosine kinase	-	0	-0.838153	0	0
520	238	[ALK]	ALK receptor tyrosine kinase	NP_004295.2	0	0	0	0
521	238	[ALK]	ALK receptor tyrosine kinase	NP_004295.2:p.L1196M	0	0.436955	0	0
522	238	[ALK]	ALK receptor tyrosine kinase	NP_004295.2:p.G1269A	0	0.17392	0	0
523	238	[ALK]	ALK receptor tyrosine kinase	NP_004295.2:p.C1156Y	0	-0.266652	0	0
524	238	[ALK]	ALK receptor tyrosine kinase	NP_004295.2:p.G1202R	0	0.514957	0	0
525	238	[ALK]	ALK receptor tyrosine kinase	NP_004295.2:p.T1151_L1152insT	0	0.0743846	0	0
526	238	[ALK]	ALK receptor tyrosine kinase	NP_004295.2:p.L1152R	0	0	0	0
527	238	[ALK]	ALK receptor tyrosine kinase	NP_004295.2:p.S1206Y	0	-0.132066	0	0
528	238	[ALK]	ALK receptor tyrosine kinase	NP_004295.2:p.R1275Q	-0.23753	0.199915	0	0
529	238	[ALK]	ALK receptor tyrosine kinase	NP_004295.2:p.F1174L	0	0.0743846	0	0.646779
530	238	[ALK]	ALK receptor tyrosine kinase	NP_004295.2:p.F1174C	0	0.514957	0	0
531	238	[ALK]	ALK receptor tyrosine kinase	NP_004295.2:p.F1174V	0	0.315393	0	0.416829
532	238	[ALK]	ALK receptor tyrosine kinase	NP_004295.2:p.F1174I	0	-0.173543	0	0
533	238	[ALK]	ALK receptor tyrosine kinase	NP_004295.2:p.F1245V	0	0.510484	0	0
534	238	[ALK]	ALK receptor tyrosine kinase	NP_004295.2:p.F1245C	0	0	0	0
535	238	[ALK]	ALK receptor tyrosine kinase	NP_004295.2:p.F1245L	0	-0.703223	0	0
536	238	[ALK]	ALK receptor tyrosine kinase	NP_004295.2:p.D1091N	0	0	0	0
537	238	[ALK]	ALK receptor tyrosine kinase	NP_004295.2:p.T1151M	0	0	0	0
538	238	[ALK]	ALK receptor tyrosine kinase	NP_004295.2:p.I1171N	0	-0.466184	0	0
539	238	[ALK]	ALK receptor tyrosine kinase	NP_004295.2:p.Y1278S	0	0.280835	0	0
540	238	[ALK]	ALK receptor tyrosine kinase	NP_004295.2:p.R401*	0	-0.0251511	0	0
541	238	[ALK]	ALK receptor tyrosine kinase	NP_004295.2:p.A585T	0	0	0	0
542	238	[ALK]	ALK receptor tyrosine kinase	NP_004295.2:p.R69Q	0	0	0	0
543	238	[ALK]	ALK receptor tyrosine kinase	NP_004295.2:p.R1209Q	0	0	0	0
544	238	[ALK]	ALK receptor tyrosine kinase	NP_004295.2:p.H1030P	0	0.373945	0	0
545	238	[ALK]	ALK receptor tyrosine kinase	NP_004295.2:p.D1225N	0	0	0	0
546	8846	[ALKBH1]	alkB homolog 1, histone H2A dioxygenase	NP_006011.2	0	0	0	0
547	121642	[ALKBH2]	alkB homolog 2, alpha-ketoglutarate dependent dioxygenase	NP_001001655.1	0	0.0743846	0	0
548	221120	[ALKBH3]	alkB homolog 3, alpha-ketoglutarate dependent dioxygenase	NP_631917.1	0	0	0	0
549	54784	[ALKBH4]	alkB homolog 4, lysine demethylase	NP_060091.1	0	0	0	0
550	54784	[ALKBH4]	alkB homolog 4, lysine demethylase	NP_060091.1	0	0	0	0
551	54890	[ALKBH5]	alkB homolog 5, RNA demethylase	Q6P6C2-3	0	0	0	0
552	84964	[ALKBH6]	alkB homolog 6	NP_001284630.1	0	0	0	0
553	84266	[ALKBH7]	alkB homolog 7	NP_115682.1	0	0.324363	0	0
554	91801	[ALKBH8]	alkB homolog 8, tRNA methyltransferase	NP_001287939.1	0	0	0	0
555	55821	[ALLC]	allantoicase	NP_060906.3	0	0	0	0
556	200420*	[ALMS1P1]	ALMS1 pseudogene 1	-	0	0.0743846	0	0
557	239	[ALOX12]	arachidonate 12-lipoxygenase, 12S type	NP_000688.2 (N322S)	0	-0.273539	0	0
558	242	[ALOX12B]	arachidonate 12-lipoxygenase, 12R type	NP_001130.1	0	-0.0700053	0	0
559	242	[ALOX12B]	arachidonate 12-lipoxygenase, 12R type	NP_001130.1	0	0	0	0
560	246	[ALOX15]	arachidonate 15-lipoxygenase	NP_001131.3	0	-0.09356	0	0
561	247	[ALOX15B]	arachidonate 15-lipoxygenase type B	NP_001132.2 (Q656R)	0	0	0	0
562	240	[ALOX5]	arachidonate 5-lipoxygenase	NP_000689.1	0	0.0743846	0	0.274224
563	241	[ALOX5AP]	arachidonate 5-lipoxygenase activating protein	NP_001620.2	0	-0.366188	0	0
564	59344	[ALOXE3]	arachidonate epidermal lipoxygenase 3	NP_001159432.1	0	0.120188	0	0
565	248	[ALPI]	alkaline phosphatase, intestinal	NP_001622.2	0	0	0	0
566	249	[ALPL]	alkaline phosphatase, biomineralization associated	NP_000469.3 (Y263H)	0	0.373945	0	0
567	250	[ALPP]	alkaline phosphatase, placental	NP_001623.3	0	0	0	0
568	251	[ALPG]	alkaline phosphatase, germ cell	NP_112603.2 (L316R)	0	0	0	0
569	57679	[ALS2]	alsin Rho guanine nucleotide exchange factor ALS2	NP_001129217.1	0	0	0	0
570	259173	[ALS2CL]	ALS2 C-terminal like	XP_005265082.1	0	-0.0511463	0	0
571	151254	[C2CD6]	C2 calcium dependent domain containing 6	NP_001161688.1 (H376Q)	-0.287456	0.0743846	0	0
572	130540	[FLACC1]	flagellum associated containing coiled-coil domains 1	NP_001120863.1 (V43L)	0	0	0	0
573	8092	[ALX1]	ALX homeobox 1	NP_008913.2	0	-0.925615	0	0
574	257	[ALX3]	ALX homeobox 3	NP_006483.2	0	0	0	0
575	60529	[ALX4]	ALX homeobox 4	NP_068745.2	0	0	0	0
576	10189	[ALYREF]	Aly/REF export factor	Q86V81	0	0	0	0
577	23600	[AMACR]	alpha-methylacyl-CoA racemase	-	0	0	0	0
578	259	[AMBP]	alpha-1-microglobulin/bikunin precursor	NP_001624.1	0	0.296777	0	0
579	55626	[AMBRA1]	autophagy and beclin 1 regulator 1	NP_001254711.1	0	0	0	0
580	262	[AMD1]	adenosylmethionine decarboxylase 1	NP_001274143.1	0	-0.18865	0	0
581	144193	[AMDHD1]	amidohydrolase domain containing 1	NP_689648.2 (S3G)	0	0.88174	0	0.525763
582	51005	[AMDHD2]	amidohydrolase domain containing 2	NP_001139287.1	0	0	0	0
583	205147	[AMER3]	APC membrane recruitment protein 3	NP_689911.2 (S340P)	0	0.54387	0	0
584	267	[AMFR]	autocrine motility factor receptor	NP_001135.3	0	0.684438	0	0
585	269	[AMHR2]	anti-Mullerian hormone receptor type 2	NP_065434.1	0	0	0	0
586	57463	[AMIGO1]	adhesion molecule with Ig like domain 1	NP_065754.2	0	0.10038	0	0
587	347902	[AMIGO2]	adhesion molecule with Ig like domain 2	NP_862830.1	0	0	0	0
588	9949	[AMMECR1]	AMMECR nuclear protein 1	NP_001165160.1	0	-0.428116	0	0
589	83607	[AMMECR1L]	AMMECR1 like	NP_113633.2	0	0	0	0
590	81693	[AMN]	amnion associated transmembrane protein	XP_011535504.1	0	-0.563045	0	0
591	81693	[AMN]	amnion associated transmembrane protein	NP_112205.2	0	0	0	0
592	196394	[AMN1]	antagonist of mitotic exit network 1 homolog	NP_001106873.1	0	0	0	0
593	154796	[AMOT]	angiomotin	NP_001106962.1	0	0	0	0
594	154810	[AMOTL1]	angiomotin like 1	NP_570899.1	0	1.12883	0	0
595	51421	[AMOTL2]	angiomotin like 2	NP_001265612.1	0	0	0	0
596	271	[AMPD2]	adenosine monophosphate deaminase 2	NP_004028.3	0	0.621872	0	0
597	272	[AMPD3]	adenosine monophosphate deaminase 3	NP_000471.1	0	0	0	0
598	273	[AMPH]	amphiphysin	NP_001626.1 (K496T)	0	0	0	0
599	273	[AMPH]	amphiphysin	NP_001626.1 (K496T)	0	-0.472104	0	0
600	275	[AMT]	aminomethyltransferase	NP_000472.2	0	-0.247543	0	0
601	275	[AMT]	aminomethyltransferase	NP_000472.2	0	0	0	0
602	276 || 277 || 278	[AMY1A][AMY1B][AMY1C]	amylase alpha 1A || amylase alpha 1B || amylase alpha 1C	NP_004029.2/NP_001008219.1/NP_001008220.1	0	0	0	0
603	279	[AMY2A]	amylase alpha 2A	NP_000690.1	0	0	0	0
604	280	[AMY2B]	amylase alpha 2B	NP_066188.1	0	0	0	0
605	155185	[AMZ1]	archaelysin family metallopeptidase 1	NP_001271284.1	0	0.659347	0	0.303371
606	155185	[AMZ1]	archaelysin family metallopeptidase 1	NP_597720.1	0	-0.160081	0	0
607	51321	[AMZ2]	archaelysin family metallopeptidase 2	NP_057711.3 (N30D)	0	0.0743846	0	0.663267
608	10393	[ANAPC10]	anaphase promoting complex subunit 10	NP_055700.2	0	-0.813141	0	0
609	51529	[ANAPC11]	anaphase promoting complex subunit 11	NP_001002244.1	0	0	0	0
610	51529	[ANAPC11]	anaphase promoting complex subunit 11	NP_001002244.1	0	0	0	0
611	25847	[ANAPC13]	anaphase promoting complex subunit 13	NP_056206.1	0	0	0	0
612	25906	[ANAPC15]	anaphase promoting complex subunit 15	NP_054761.1	0	0	0	0
613	119504	[ANAPC16]	anaphase promoting complex subunit 16	NP_775744.1	0	0	0	0
614	29882	[ANAPC2]	anaphase promoting complex subunit 2	NP_037498.1	0	0	0	0
615	29945	[ANAPC4]	anaphase promoting complex subunit 4	NP_037499.2	0	0	0	0
616	51433	[ANAPC5]	anaphase promoting complex subunit 5	NP_001131031.1	0	0.24431	0	0
617	51434	[ANAPC7]	anaphase promoting complex subunit 7	NP_057322.2	0	0	0	0
618	283	[ANG]	angiogenin	NP_001136.1	0	0.54387	0	0
619	90806	[ANGEL2]	angel homolog 2	NP_653168.2	0	0.784878	0	0
620	284	[ANGPT1]	angiopoietin 1	NP_001300980.1	0	0.693294	0	0
621	285	[ANGPT2]	angiopoietin 2	NP_001138.1 (E171G/L184F)	0	0	0	0
622	285	[ANGPT2]	angiopoietin 2	NP_001138.1	0	0	0	0
623	51378	[ANGPT4]	angiopoietin 4	NP_001309738.1	0	-0.59304	0	0
624	51378	[ANGPT4]	angiopoietin 4	NP_001309738.1	0	0.26703	0	0
625	9068	[ANGPTL1]	angiopoietin like 1	NP_004664.1	0	0	0	0
626	23452	[ANGPTL2]	angiopoietin like 2	NP_036230.1	0	0	0	0
627	51129	[ANGPTL4]	angiopoietin like 4	NP_647475.1	0	0	0	0
628	253935	[ANGPTL5]	angiopoietin like 5	NP_835228.2	0	1.32964	0	0
629	10218	[ANGPTL7]	angiopoietin like 7	NP_066969.1	0	0	0	0
630	55908	[ANGPTL8]	angiopoietin like 8	NP_061157.3	0	-0.256821	0	0
631	286	[ANK1]	ankyrin 1	NP_065211.2	0	0	0	0
632	63926	[ANKEF1]	ankyrin repeat and EF-hand domain containing 1	NP_071379.3	0	0	0	0
633	162282	[ANKFN1]	ankyrin repeat and fibronectin type III domain containing 1	NP_694960.2 (V445I)	0	0	0	0
634	51479	[ANKFY1]	ankyrin repeat and FYVE domain containing 1	NP_057460.3	0	0	0	0
635	56172	[ANKH]	ANKH inorganic pyrophosphate transport regulator	NP_473368.1	0	0.505019	0	0
636	54882	[ANKHD1]	ankyrin repeat and KH domain containing 1	NP_078944.2	0	1.09187	0	0
637	54467	[ANKIB1]	ankyrin repeat and IBR domain containing 1	NP_061877.1	0	0	0	0
638	255239	[ANKK1]	ankyrin repeat and kinase domain containing 1	NP_848605.1	0	0.226388	0	0
639	126549	[ANKLE1]	ankyrin repeat and LEM domain containing 1	Q8NAG6-1 (A57V/T297P/Q395R)	0	0.34856	0	0
640	51281	[ANKMY1]	ankyrin repeat and MYND domain containing 1	NP_057636.2 (V472L)	0	-0.0187248	0	0
641	57037	[ANKMY2]	ankyrin repeat and MYND domain containing 2	NP_064715.1	0	0	0	0
642	57763	[ANKRA2]	ankyrin repeat family A member 2	NP_075526.1	0	0	0	0
643	27063	[ANKRD1]	ankyrin repeat domain 1	NP_055206.2	0	-0.510578	0	0
644	55608	[ANKRD10]	ankyrin repeat domain 10	NP_060134.2	0	0	0	0
645	88455	[ANKRD13A]	ankyrin repeat domain 13A	NP_149112.1	0	0	0	0
646	81573	[ANKRD13C]	ankyrin repeat domain 13C	NP_110443.3 (T413S)	0	-0.0511463	0	0
647	338692	[ANKRD13D]	ankyrin repeat domain 13D	NP_997237.2	0	0.659347	0	0.695688
648	54522	[ANKRD16]	ankyrin repeat domain 16	NP_061919.1	0	0	0	0
649	253650	[ANKRD18A]	ankyrin repeat domain 18A	Q8IVF6-2	-0.0850661	0	-0.768937	0
650	400110*	[ANKRD20A19P]	ankyrin repeat domain 20 family member A19, pseudogene	-	0	-0.395101	0	0
651	440482	[ANKRD20A5P]	ankyrin repeat domain 20 family member A5, pseudogene	A0PJZ0	0	0	0	0
652	118932	[ANKRD22]	ankyrin repeat domain 22	NP_653191.2	0	0.167494	0	0
653	200539	[ANKRD23]	ankyrin repeat domain 23	Q86SG2-2	0	0.156847	0	0
654	22852	[ANKRD26]	ankyrin repeat domain containing 26	NP_055730.2 (Q20R/V1305I)	0	0	0	0
655	124149	[ANKRD26P1]	ankyrin repeat domain 26 pseudogene 1	Q6NSI1 (K265T)	0	0	0	0
656	84079	[ANKRD27]	ankyrin repeat domain 27	NP_115515.2	0	0	0	0
657	23243	[ANKRD28]	ankyrin repeat domain 28	NP_001182027.1	0	0	0	0
658	147463	[ANKRD29]	ankyrin repeat domain 29	NP_001295167.1	0	0.0743846	0	0
659	554226	[ANKRD30BL]	ankyrin repeat domain 30B like	A7E2S9-1	0	0	0	0
660	149992*	[ANKRD30BP2]	ankyrin repeat domain 30B pseudogene 2	-	0	-0.18865	0	0
661	341405	[ANKRD33]	ankyrin repeat domain 33	NP_872414.3 (Y140F/Q257R)	0	0	0	0
662	284615	[ANKRD34A]	ankyrin repeat domain 34A	NP_001034977.1	0	0	0	0
663	375248	[ANKRD36]	ankyrin repeat domain 36	A6QL64-5	0	0	0	0
664	57730	[ANKRD36B]	ankyrin repeat domain 36B	Q8N2N9-4	0	0	0	0
665	84832	[ANKRD36BP1]	ankyrin repeat domain 36B pseudogene 1	Q96IX9	0	0.0743846	0	0
666	353322	[ANKRD37]	ankyrin repeat domain 37	NP_859077.1	0	0	0	0
667	51239	[ANKRD39]	ankyrin repeat domain 39	NP_057550.3 (A113T)	0	0	0	0
668	91369	[ANKRD40]	ankyrin repeat domain 40	NP_443087.1	0	0.0743846	0	0
669	338699	[ANKRD42]	ankyrin repeat domain 42	NP_872409.2	0	0	0	0
670	339416	[ANKRD45]	ankyrin repeat domain 45	NP_940895.1	0	0	0	0
671	339416	[ANKRD45]	ankyrin repeat domain 45	NP_940895.1	0	0	0	0
672	339416	[ANKRD45]	ankyrin repeat domain 45	NP_940895.1	0	0	0	0
673	157567	[ANKRD46]	ankyrin repeat domain 46	NP_001257308.1	0	0.422308	0	0
674	54851	[ANKRD49]	ankyrin repeat domain 49	NP_060174.2	0	0	0	0
675	57182	[ANKRD50]	ankyrin repeat domain containing 50	NP_065070.1	0	0	0	0
676	283373	[ANKRD52]	ankyrin repeat domain 52	NP_775866.2	0	0	0	0
677	79998	[ANKRD53]	ankyrin repeat domain 53	NP_001108588.1 (H431L)	0	0	0	0
678	129138	[ANKRD54]	ankyrin repeat domain 54	Q6NXT1-2	0	0.862881	0	0
679	79722	[ANKRD55]	ankyrin repeat domain 55	Q3KP44-3	0	0.337419	0	0.37376
680	22881	[ANKRD6]	ankyrin repeat domain 6	NP_001229743.1	0	-0.247543	0	0
681	100310846	[ANKRD61]	ankyrin repeat domain 61	NP_001258629.1	0	0	0	0
682	100287718	[ANKRD66]	ankyrin repeat domain 66	NP_001155907.2	0	0	0	0
683	56311	[ANKRD7]	ankyrin repeat domain 7	NP_062618.2	0	0	0	0
684	122416	[ANKRD9]	ankyrin repeat domain 9	NP_689539.1	0	0.0129841	0	0
685	23294	[ANKS1A]	ankyrin repeat and sterile alpha motif domain containing 1A	Q92625-2	0	0.81135	0	0
686	124401	[ANKS3]	ankyrin repeat and sterile alpha motif domain containing 3	NP_597707.1	0	0	0	0
687	124401	[ANKS3]	ankyrin repeat and sterile alpha motif domain containing 3	NP_597707.1	0	0	0	0
688	257629	[ANKS4B]	ankyrin repeat and sterile alpha motif domain containing 4B	NP_665872.2	0	-0.0497948	0	0
689	389161	[ANKUB1]	ankyrin repeat and ubiquitin domain containing 1	NP_001302435.1	0	0.752457	0	0.689262
690	55139	[ANKZF1]	ankyrin repeat and zinc finger peptidyl tRNA hydrolase 1	NP_060559.2	0	0.0743846	0	0
691	55107	[ANO1]	anoctamin 1	-	0	-0.0251511	0	0
692	55107	[ANO1]	anoctamin 1	XP_011543433.1	0	0	0	0
693	55129	[ANO10]	anoctamin 10	NP_060545.3	0	0	0	0
694	121601	[ANO4]	anoctamin 4	Q32M45-3	0	-0.148008	0	-0.111667
695	338440	[ANO9]	anoctamin 9	XP_011518355.1 (I92V/C100R)	0	-0.304127	0	0.258283
696	3730	[ANOS1]	anosmin 1	NP_000207.2 (V534I)	0	0	0	0
697	8125	[ANP32A]	acidic nuclear phosphoprotein 32 family member A	NP_006296.1	0	0	0	0
698	10541	[ANP32B]	acidic nuclear phosphoprotein 32 family member B	NP_006392.1	0	-0.304127	0	0
699	23520	[ANP32CP]	acidic nuclear phosphoprotein 32 family member C, pseudogene	NP_036535.1	0	0	0	0
700	23519	[ANP32D]	acidic nuclear phosphoprotein 32 family member D	NP_036536.2	0	0.199915	0	0
701	81611	[ANP32E]	acidic nuclear phosphoprotein 32 family member E	NP_112182.1	0	0	0	0
702	290	[ANPEP]	alanyl aminopeptidase, membrane	NP_001141.2	0	0	0	0
703	84168	[ANTXR1]	ANTXR cell adhesion molecule 1	NP_060623.2	0	0.581345	0	0
704	118429	[ANTXR2]	ANTXR cell adhesion molecule 2	NP_477520.2	0	0.489422	0	0.466869
705	301	[ANXA1]	annexin A1	NP_000691.1	0	0.141499	0	0
706	301	[ANXA1]	annexin A1	NP_000691.1	0	0	0	0
707	311	[ANXA11]	annexin A11	NP_001148.1 (R230C)	0	0	0	0
708	312	[ANXA13]	annexin A13	NP_001003954.1 (R127H/V313I)	0	-0.850977	0	0
709	302	[ANXA2]	annexin A2	NP_004030.1	0	0	0	0
710	389289	[ANXA2R]	annexin A2 receptor	NP_001014301.1 (Q119R)	0	0	0	0
711	306	[ANXA3]	annexin A3	NP_005130.1	0	0	0	0
712	306	[ANXA3]	annexin A3	NP_005130.1	0	0	0	0
713	307	[ANXA4]	annexin A4	NP_001144.1 (T87M)	0	0	0	0
714	307	[ANXA4]	annexin A4	NP_001144.1 (T87M)	0	0	0	0
715	308	[ANXA5]	annexin A5	NP_001145.1	0	-0.622223	0	0
716	309	[ANXA6]	annexin A6	NP_001146.2	0	0	0	0
717	310	[ANXA7]	annexin A7	NP_004025.1	0	0	0	0
718	653145	[ANXA8]	annexin A8	NP_001258632.1	0	0.373945	0	0
719	728113	[ANXA8L1]	annexin A8 like 1	NP_001092315.2 (A134V)	0	0	0	0
720	728113	[ANXA8L1]	annexin A8 like 1	NP_001265852.1	0	-0.148008	0	0
721	8416	[ANXA9]	annexin A9	NP_003559.2	0	0	0	0
722	313	[AOAH]	acyloxyacyl hydrolase	NP_001170978.1	0	0	0	0
723	26	[AOC1]	amine oxidase copper containing 1	NP_001259001.1 (H664D)	0	0	0	0
724	8639	[AOC3]	amine oxidase copper containing 3	NP_001264661.1	0	0.396313	0	0
725	8639	[AOC3]	amine oxidase copper containing 3	NP_003725.1	0	0	0	0
726	55435	[AP1AR]	adaptor related protein complex 1 associated regulatory protein	NP_061039.3	0	0	0	0
727	164	[AP1G1]	adaptor related protein complex 1 subunit gamma 1	NP_001025178.1	0	0.459048	0	0
728	8907	[AP1M1]	adaptor related protein complex 1 subunit mu 1	NP_115882.1	0	0	0	0
729	10053	[AP1M2]	adaptor related protein complex 1 subunit mu 2	NP_005489.2	0	-0.748738	0	0.352698
730	1174	[AP1S1]	adaptor related protein complex 1 subunit sigma 1	NP_001274.1	0	0	0	0
731	8905	[AP1S2]	adaptor related protein complex 1 subunit sigma 2	NP_001259000.1	0	0.741809	0	0
732	130340	[AP1S3]	adaptor related protein complex 1 subunit sigma 3	NP_001034658.1	0	0	0	0
733	160	[AP2A1]	adaptor related protein complex 2 subunit alpha 1	NP_055018.2 (P270L)	0	0	0	0
734	161	[AP2A2]	adaptor related protein complex 2 subunit alpha 2	O94973-3	0	0	0	0
735	161	[AP2A2]	adaptor related protein complex 2 subunit alpha 2	O94973-3	0	0	0	0
736	163	[AP2B1]	adaptor related protein complex 2 subunit beta 1	NP_001025177.1	0	0.314055	0	0
737	1173	[AP2M1]	adaptor related protein complex 2 subunit mu 1	NP_004059.2	0	0.829272	0	0
738	1175	[AP2S1]	adaptor related protein complex 2 subunit sigma 1	NP_004060.2	0	0	0	0
739	26985	[AP3M1]	adaptor related protein complex 3 subunit mu 1	NP_036227.1	0	0	0	0
740	10947	[AP3M2]	adaptor related protein complex 3 subunit mu 2	NP_006794.1	0	0	0	0
741	1176	[AP3S1]	adaptor related protein complex 3 subunit sigma 1	NP_001275.1	0	0	0	0
742	10239	[AP3S2]	adaptor related protein complex 3 subunit sigma 2	NP_005820.1	0	0	0	0
743	10717	[AP4B1]	adaptor related protein complex 4 subunit beta 1	NP_006585.2	0	0	0	0
744	9179	[AP4M1]	adaptor related protein complex 4 subunit mu 1	NP_004713.2	0	0	0	0
745	11154	[AP4S1]	adaptor related protein complex 4 subunit sigma 1	NP_009008.2	0	-0.148008	0	0
746	55745	[AP5M1]	adaptor related protein complex 5 subunit mu 1	NP_060699.3	0	0	0	0
747	55317	[AP5S1]	adaptor related protein complex 5 subunit sigma 1	NP_060817.1	0	0	0	0
748	9907	[AP5Z1]	adaptor related protein complex 5 subunit zeta 1	O43299-3	0	0.0743846	0	0
749	321	[APBA2]	amyloid beta precursor protein binding family A member 2	NP_005494.2 (L311P)	0	0	0	0
750	9546	[APBA3]	amyloid beta precursor protein binding family A member 3	NP_004877.1	0	0	0	0
751	322	[APBB1]	amyloid beta precursor protein binding family B member 1	NP_001244251.1	0	-0.662581	0	0
752	54518	[APBB1IP]	amyloid beta precursor protein binding family B member 1 interacting protein	NP_061916.3	0	0	0	0
753	323	[APBB2]	amyloid beta precursor protein binding family B member 2	NP_001159523.1	0	0.0743846	0	0
754	323	[APBB2]	amyloid beta precursor protein binding family B member 2	NP_001159523.1	-0.70904	-0.662581	-1.21347	0.167309
755	10307	[APBB3]	amyloid beta precursor protein binding family B member 3	NP_573419.2 (C231R)	0	0	0	0
756	324	[APC]	APC regulator of WNT signaling pathway	NP_000029.2	0	0	0	0
757	324	[APC]	APC regulator of WNT signaling pathway	NP_000029.2	0	0.1823	0	0
758	147495	[APCDD1]	APC down-regulated 1	NP_694545.1	0	0	0	0
759	164284	[APCDD1L]	APC down-regulated 1 like	NP_699191.1	0	0	0	0
760	325	[APCS]	amyloid P component, serum	NP_001630.1	0	0	0	0
761	327	[APEH]	acylaminoacyl-peptide hydrolase	NP_001631.3	0	0	0	0
762	100506013	[APELA]	apelin receptor early endogenous ligand	NP_001284479.1	0	0	0	0
763	328	[APEX1]	apurinic/apyrimidinic endodeoxyribonuclease 1	NP_001632.2	0	0	0	0
764	328	[APEX1]	apurinic/apyrimidinic endodeoxyribonuclease 1	NP_001632.2	0	0	0	0
765	27301	[APEX2]	apurinic/apyrimidinic endodeoxyribonuclease 2	NP_055296.2	0	0	0	0
766	51107	[APH1A]	aph-1 homolog A, gamma-secretase subunit	NP_057106.2	0	0.17392	0	0
767	83464	[APH1B]	aph-1 homolog B, gamma-secretase subunit	NP_112591.2	0	0.422308	0	0.499291
768	8539	[API5]	apoptosis inhibitor 5	NP_001136403.1	0	0	0	0
769	51074	[APIP]	APAF1 interacting protein	NP_057041.2	0	0	0	0
770	200558	[APLF]	aprataxin and PNKP like factor	NP_775816.1	0	-0.970703	0	0
771	8862	[APLN]	apelin	NP_059109.3	0	-0.317933	0	0
772	187	[APLNR]	apelin receptor	NP_005152.1	0	0	0	0
773	333	[APLP1]	amyloid beta precursor like protein 1	NP_001019978.1	0	0	0	0
774	57136	[APMAP]	adipocyte plasma membrane associated protein	NP_065392.1	0	-0.20125	0	0
775	335	[APOA1]	apolipoprotein A1	NP_000030.1	0	-0.166623	0	0
776	336	[APOA2]	apolipoprotein A2	NP_001634.1	0	-0.662581	0	0
777	337	[APOA4]	apolipoprotein A4	NP_000473.2 (S147N)	0	0	0	0
778	116519	[APOA5]	apolipoprotein A5	NP_443200.2	0	-0.0631189	0	0
779	10930	[APOBEC2]	apolipoprotein B mRNA editing enzyme catalytic subunit 2	NP_006780.1	0	0	0	0
780	27350	[APOBEC3C]	apolipoprotein B mRNA editing enzyme catalytic subunit 3C	NP_055323.2	0	0	0	0
781	140564	[APOBEC3D]	apolipoprotein B mRNA editing enzyme catalytic subunit 3D	NP_689639.2	0	0	0	0
782	60489	[APOBEC3G]	apolipoprotein B mRNA editing enzyme catalytic subunit 3G	NP_068594.1	0	0	0	0
783	60489	[APOBEC3G]	apolipoprotein B mRNA editing enzyme catalytic subunit 3G	NP_068594.1	0	0	0	0
784	403314	[APOBEC4]	apolipoprotein B mRNA editing enzyme catalytic polypeptide like 4	NP_982279.1 (F271S/K331E)	0	0	0	0
785	341	[APOC1]	apolipoprotein C1	NP_001636.1	0	0.156847	0	0
786	344	[APOC2]	apolipoprotein C2	NP_000474.2	0	0	0	0
787	345	[APOC3]	apolipoprotein C3	NP_000031.1	0	0.189862	0	0
788	346	[APOC4]	apolipoprotein C4	NP_001637.1	0	0	0	0
789	347	[APOD]	apolipoprotein D	NP_001638.1	0	-0.18865	0	0
790	348	[APOE]	apolipoprotein E	NP_000032.1	0	0	0	0
791	319	[APOF]	apolipoprotein F	NP_001629.1	0	0.199915	0	0
792	350	[APOH]	apolipoprotein H	NP_000033.2 (S107N)	0	-0.851615	0	0
793	8542	[APOL1]	apolipoprotein L1	NP_663318.1 (E166K/M244I/R271K/L291P)	0	0.1813	0	0.258283
794	8542	[APOL1]	apolipoprotein L1	NP_001130013.1 (E132K/M210I/R237K)	0	-0.684607	0	0
795	8542	[APOL1]	apolipoprotein L1	NP_001130013.1 (E132K/M210I/R237K)	0	0.17392	0	0.505005
796	23780	[APOL2]	apolipoprotein L2	NP_112092.2 (K311R)	0	0.711815	0	0
797	23780	[APOL2]	apolipoprotein L2	NP_112092.2	0	0.489422	0	0
798	80833	[APOL3]	apolipoprotein L3	NP_055164.1	0	0.0743846	0	0
799	80832	[APOL4]	apolipoprotein L4	NP_085146.2 (R220H/A316E/S323L)	0	-0.170728	0	0
800	80830	[APOL6]	apolipoprotein L6	NP_085144.1	0	0.81135	0	0
801	81575	[APOLD1]	apolipoprotein L domain containing 1	NP_110444.3	0	0.614953	0	0
802	55937	[APOM]	apolipoprotein M	NP_061974.2	0	0.0129841	0	0
803	79135	[APOO]	apolipoprotein O	NP_077027.1	0	-0.340653	0	0
804	139322	[APOOL]	apolipoprotein O like	NP_940852.3	0	0	0	0
805	84334	[COA8]	cytochrome c oxidase assembly factor 8	NP_115750.2 (P27A)	0	0	0	0
806	351	[APP]	amyloid beta precursor protein	NP_000475.1	0	0	0	0
807	10513	[APPBP2]	amyloid beta precursor protein binding protein 2	NP_006371.2	0	0	0	0
808	26060	[APPL1]	adaptor protein, phosphotyrosine interacting with PH domain and leucine zipper 1	NP_036228.1	0	0	0	0
809	55198	[APPL2]	adaptor protein, phosphotyrosine interacting with PH domain and leucine zipper 2	NP_001238833.1 (A439V)	0	0.730168	0	0
810	353	[APRT]	adenine phosphoribosyltransferase	NP_000476.1	0	0.489422	0	0
811	54840	[APTX]	aprataxin	NP_778243.1	0	0.604899	0	0.0783042
812	358	[AQP1]	aquaporin 1 (Colton blood group)	NP_932766.1	0	-0.626055	0	0
813	89872	[AQP10]	aquaporin 10	NP_536354.2	0	0	0	0
814	282679	[AQP11]	aquaporin 11	NP_766627.1	0	0	0	0
815	359	[AQP2]	aquaporin 2	NP_000477.1	0	-0.0631189	0	0
816	360	[AQP3]	aquaporin 3 (Gill blood group)	NP_004916.1	0	-0.0631189	0	0
817	361	[AQP4]	aquaporin 4	NP_001641.1	0	-0.132066	0	0
818	362	[AQP5]	aquaporin 5	NP_001642.1	0	0	0	0
819	364	[AQP7]	aquaporin 7	O14520-2	0	0.322312	0	0
820	343	[AQP8]	aquaporin 8	NP_001160.2	0	0	0	0
821	366	[AQP9]	aquaporin 9	NP_066190.2 (T279A)	0	0.347403	0	0
822	9716	[AQR]	aquarius intron-binding spliceosomal factor	NP_055506.1	0	0	0	0
823	367	[AR]	androgen receptor	NP_000035.2 (Q80/GGGGG469-473/P767S)	0	0	0	0
824	367	[AR]	androgen receptor	NP_000035.2 (Q80/GGGGG469-473/P767S)	0	0	0	0
825	369	[ARAF]	A-Raf proto-oncogene, serine/threonine kinase	NP_001645.1	0	0	0	0
826	369	[ARAF]	A-Raf proto-oncogene, serine/threonine kinase	NP_001645.1	0	-0.571978	0	0
827	23237	[ARC]	activity regulated cytoskeleton associated protein	NP_056008.1	0	0	0	0
828	372	[ARCN1]	archain 1	NP_001646.2	0	0	0	0
829	374	[AREG]	amphiregulin	NP_001648.1	0	-0.247543	0	0
830	9870	[AREL1]	apoptosis resistant E3 ubiquitin protein ligase 1	NP_001034568.1	0	0	0	0
831	375	[ARF1]	ARF GTPase 1	NP_001649.1	0	0.234849	0	0
832	377	[ARF3]	ARF GTPase 3	NP_001650.1	0	0	0	0
833	378	[ARF4]	ARF GTPase 4	NP_001651.1	0	0	0	0
834	381	[ARF5]	ARF GTPase 5	NP_001653.1	0	-0.238773	0	0
835	382	[ARF6]	ARF GTPase 6	NP_001654.1	0	0.726461	0	0
836	55738	[ARFGAP1]	ARF GTPase activating protein 1	NP_060679.1	0	0	0	0
837	84364	[ARFGAP2]	ARF GTPase activating protein 2	NP_115765.2	0	0.624582	0	0
838	26286	[ARFGAP3]	ARF GTPase activating protein 3	NP_055385.3 (S355R)	0	0	0	0
839	27236	[ARFIP1]	ARF interacting protein 1	NP_055262.1	0	0	0	0
840	23647	[ARFIP2]	ARF interacting protein 2	NP_036534.1	0	0.396313	0	0
841	10139	[ARFRP1]	ARF related protein 1	NP_003215.1	0	0	0	0
842	383	[ARG1]	arginase 1	NP_001231367.1	0	0	0	0
843	384	[ARG2]	arginase 2	NP_001163.1	0	0.0743846	0	0
844	55082	[ARGLU1]	arginine and glutamate rich 1	NP_060481.3	0	0	0	0
845	392	[ARHGAP1]	Rho GTPase activating protein 1	NP_004299.1	0	0	0	0
846	9824	[ARHGAP11A]	Rho GTPase activating protein 11A	NP_001273408.1	0	0	0	0
847	89839	[ARHGAP11B]	Rho GTPase activating protein 11B	NP_001034930.1	0	0	0	0
848	94134	[ARHGAP12]	Rho GTPase activating protein 12	NP_060757.4	0	0	0	0
849	55843	[ARHGAP15]	Rho GTPase activating protein 15	NP_060930.3	0	0	0	0
850	55114	[ARHGAP17]	Rho GTPase activating protein 17	NP_001006635.1	0	0	0	0
851	84986	[ARHGAP19]	Rho GTPase activating protein 19	NP_116289.4	0	0	0	0
852	57569	[ARHGAP20]	Rho GTPase activating protein 20	NP_065860.2	0	0	0	0
853	58504	[ARHGAP22]	Rho GTPase activating protein 22	NP_001242955.1	0	0	0	0
854	58504	[ARHGAP22]	Rho GTPase activating protein 22	NP_001242955.1	0	0	0	0
855	83478	[ARHGAP24]	Rho GTPase activating protein 24	Q8N264-5	0	0	0	0
856	9938	[ARHGAP25]	Rho GTPase activating protein 25	NP_001159749.1 (R516S)	0	0.738636	0	0
857	23092	[ARHGAP26]	Rho GTPase activating protein 26	NP_001129080.1	0	0	0	0
858	201176	[ARHGAP27]	Rho GTPase activating protein 27	NP_954976.1	0	0.211888	0	0
859	79822	[ARHGAP28]	Rho GTPase activating protein 28	Q9P2N2-3	0	0	0	0
860	9743	[ARHGAP32]	Rho GTPase activating protein 32	A7KAX9-3	0	0	0	0
861	115703	[ARHGAP33]	Rho GTPase activating protein 33	NP_443180.2	0	0	0	0
862	2909	[ARHGAP35]	Rho GTPase activating protein 35	-	0	0	0	0
863	158763	[ARHGAP36]	Rho GTPase activating protein 36	NP_659404.2	0	0	0	0
864	80728	[ARHGAP39]	Rho GTPase activating protein 39	-	0	0	0	0
865	80728	[ARHGAP39]	Rho GTPase activating protein 39	NP_079527.1	0	0	0	0
866	393	[ARHGAP4]	Rho GTPase activating protein 4	NP_001158213.1	0	0	0	0
867	9912	[ARHGAP44]	Rho GTPase activating protein 44	NP_001308095.1	0	-0.301764	0	0
868	23526	[ARHGAP45]	Rho GTPase activating protein 45	NP_001245257.1	0	0	0	0
869	394	[ARHGAP5]	Rho GTPase activating protein 5	Q13017-3	0	0	0	0
870	84837	[ARHGAP5-AS1]	ARHGAP5 antisense RNA 1 (head to head)	Q96IT6	0	0.95409	0	0
871	23779	[ARHGAP8]	Rho GTPase activating protein 8	NP_001017526.1	0	0	0	0
872	64333	[ARHGAP9]	Rho GTPase activating protein 9	NP_001073625.1	0	0	0	0
873	396	[ARHGDIA]	Rho GDP dissociation inhibitor alpha	NP_004300.1	0	0	0	0
874	397	[ARHGDIB]	Rho GDP dissociation inhibitor beta	NP_001166.3	0	0	0	0
875	398	[ARHGDIG]	Rho GDP dissociation inhibitor gamma	NP_001167.2	0	-0.510578	0	0
876	9138	[ARHGEF1]	Rho guanine nucleotide exchange factor 1	Q92888-4	0	-0.0631189	0	0
877	9826	[ARHGEF11]	Rho guanine nucleotide exchange factor 11	NP_937879.1	0	0	0	0
878	22899	[ARHGEF15]	Rho guanine nucleotide exchange factor 15	NP_079290.1 (L277P/S831P)	0	0	0	0
879	27237	[ARHGEF16]	Rho guanine nucleotide exchange factor 16	NP_055263.2 (H370Y/C438R)	0	0	0	0
880	128272	[ARHGEF19]	Rho guanine nucleotide exchange factor 19	Q8IW93-2 (G163R/E238Q)	0	0.1813	0	0.336285
881	9181	[ARHGEF2]	Rho/Rac guanine nucleotide exchange factor 2	NP_001155855.1	0	0	0	0
882	115557	[ARHGEF25]	Rho guanine nucleotide exchange factor 25	NP_891992.2 (C253Y/G397R)	0	0	0	0
883	50650	[ARHGEF3]	Rho guanine nucleotide exchange factor 3	NP_001122087.1 (L367V)	0	0	0	0
884	445328	[ARHGEF35]	Rho guanine nucleotide exchange factor 35	NP_001003702.2	0	0	0	0
885	389337	[ARHGEF37]	Rho guanine nucleotide exchange factor 37	NP_001001669.2 (P489L/M604V)	0	0	0	0
886	54848	[ARHGEF38]	Rho guanine nucleotide exchange factor 38	NP_060170.1	0	-0.279252	0	0
887	84904	[ARHGEF39]	Rho guanine nucleotide exchange factor 39	NP_116207.2	0	0	0	0
888	50649	[ARHGEF4]	Rho guanine nucleotide exchange factor 4	NP_056135.2	0	0	0	0
889	9459	[ARHGEF6]	Rac/Cdc42 guanine nucleotide exchange factor 6	NP_004831.1	0	0	0	0
890	8874	[ARHGEF7]	Rho guanine nucleotide exchange factor 7	NP_001307782.1 (M305I)	0	-0.247543	0	0
891	8874	[ARHGEF7]	Rho guanine nucleotide exchange factor 7	NP_001106983.1	0	0	0	0
892	23229	[ARHGEF9]	Cdc42 guanine nucleotide exchange factor 9	NP_001166950.1	0	0	0	0
893	10620	[ARID3B]	AT-rich interaction domain 3B	NP_006456.1	0	0	0	0
894	10865	[ARID5A]	AT-rich interaction domain 5A	NP_997646.1	0	-0.449177	0	0
895	84159	[ARID5B]	AT-rich interaction domain 5B	NP_115575.1	0	0	0	0
896	25820	[ARIH1]	ariadne RBR E3 ubiquitin protein ligase 1	NP_005735.2	0	0	0	0
897	10425	[ARIH2]	ariadne RBR E3 ubiquitin protein ligase 2	NP_006312.1	0	0	0	0
898	646450	[ARIH2OS]	ARIH2 opposite strand lncRNA	NP_001116512.1	0	-0.510578	0	0
899	400	[ARL1]	ARF like GTPase 1	NP_001168.1	0	0	0	0
900	285598	[ARL10]	ARF like GTPase 10	NP_775935.1	0	0	0	0.110726
901	115761	[ARL11]	ARF like GTPase 11	NP_612459.1	0	0	0	0
902	392509	[ARL13A]	ARF like GTPase 13A	Q5H913-1	0	0	0	0
903	200894	[ARL13B]	ARF like GTPase 13B	NP_659433.2	0	0	0	0
904	80117	[ARL14]	ARF like GTPase 14	NP_079323.1	0	0	0	0
905	120534	[ARL14EP]	ARF like GTPase 14 effector protein	NP_689529.1	0	0	0	0
906	54622	[ARL15]	ARF like GTPase 15	NP_061960.1	0	0	0	0
907	54622	[ARL15]	ARF like GTPase 15	NP_061960.1	0	0	0	0
908	51326 || 100506084	[ARL17A][ARL17B]	ARF like GTPase 17A || ARF like GTPase 17B	NP_001107210.1/NP_001034172.3	0	0.0743846	0	0.286297
909	402	[ARL2]	ARF like GTPase 2	NP_001658.2	0	0	0	0
910	23568	[ARL2BP]	ARF like GTPase 2 binding protein	NP_036238.1	0	-0.11826	0	0
911	403	[ARL3]	ARF like GTPase 3	NP_004302.1	0	0	0	0
912	10124	[ARL4A]	ARF like GTPase 4A	NP_005729.1	0	0	0	0
913	10124	[ARL4A]	ARF like GTPase 4A	NP_005729.1	0	-0.279252	0	0.0201231
914	10123	[ARL4C]	ARF like GTPase 4C	NP_005728.2	0	0	0	0
915	379	[ARL4D]	ARF like GTPase 4D	NP_001652.2	0	0.0743846	0	0
916	26225	[ARL5A]	ARF like GTPase 5A	NP_036229.1	0	-0.260034	0	0
917	221079	[ARL5B]	ARF like GTPase 5B	NP_848930.1	0	0	0	0
918	84100	[ARL6]	ARF like GTPase 6	NP_115522.1	0	0	0	0
919	23204	[ARL6IP1]	ARL6 interacting reticulophagy regulator 1	Q15041-3	0	0	0	0
920	51329	[ARL6IP4]	ARF like GTPase 6 interacting protein 4	NP_061164.3	0	-0.428853	0	0
921	10550	[ARL6IP5]	ARF like GTPase 6 interacting protein 5	NP_006398.1	0	0.0743846	0	0.248229
922	151188	[ARL6IP6]	ARF like GTPase 6 interacting protein 6	NP_689735.1	0	0.0743846	0	0
923	127829	[ARL8A]	ARF like GTPase 8A	NP_620150.1	0	-0.423115	0	0
924	55207	[ARL8B]	ARF like GTPase 8B	NP_060654.1	0	-0.473103	0	0
925	55207	[ARL8B]	ARF like GTPase 8B	NP_060654.1	0	0	0	0
926	132946	[ARL9]	ARF like GTPase 9	NP_996802.1	0	0	0	0
927	55156	[ARMC1]	armadillo repeat containing 1	NP_060590.1	0	0	0	0
928	83787	[ARMC10]	armadillo repeat containing 10	NP_114111.2	0	-0.0325306	0	0
929	221481	[ARMC12]	armadillo repeat containing 12	NP_001273505.1	0	0	0	0
930	84071	[ARMC2]	armadillo repeat containing 2	NP_115507.4	0	0.103531	0	0
931	219681	[ARMC3]	armadillo repeat containing 3	NP_001269674.1	0	0.296777	0	0
932	219681	[ARMC3]	armadillo repeat containing 3	NP_001269674.1	0	0.363891	0	0
933	55130	[ODAD2]	outer dynein arm docking complex subunit 2	NP_001276950.1	0	0	0	0
934	79798	[ARMC5]	armadillo repeat containing 5	Q96C12-3	0	0	0	0
935	93436	[ARMC6]	armadillo repeat containing 6	NP_001186125.1	0	0	0	0
936	79637	[ARMC7]	armadillo repeat containing 7	NP_078861.1	0	0.540048	0	0
937	25852	[ARMC8]	armadillo repeat containing 8	NP_001253971.1	0	0	0	0
938	51309	[ARMCX1]	armadillo repeat containing X-linked 1	NP_057692.1	0	-0.205723	0	0
939	9823	[ARMCX2]	armadillo repeat containing X-linked 2	NP_055597.1	0	0	0	0
940	51566	[ARMCX3]	armadillo repeat containing X-linked 3	NP_057691.1	0	0	0	0
941	100131755	[ARMCX4]	armadillo repeat containing X-linked 4	Q5H9R4-1 (R188G)	0	-0.312639	0	0.345191
942	64860	[ARMCX5]	armadillo repeat containing X-linked 5	NP_073749.2	0	0	0	0
943	54470	[ARMCX6]	armadillo repeat containing X-linked 6	NP_061880.2	0	-0.13974	0	0
944	387715	[ARMS2]	age-related maculopathy susceptibility 2	NP_001093137.1	0	0	0	0
945	79624	[ARMT1]	acidic residue methyltransferase 1	NP_078849.1	0	0	0	0
946	79624	[ARMT1]	acidic residue methyltransferase 1	NP_078849.1	0	0	0	0
947	405	[ARNT]	aryl hydrocarbon receptor nuclear translocator	NP_001659.1 (R627H)	0	0	0	0
948	405	[ARNT]	aryl hydrocarbon receptor nuclear translocator	NP_001659.1	0	0	0	0
949	9915	[ARNT2]	aryl hydrocarbon receptor nuclear translocator 2	Q9HBZ2-2	0	0	0	0
950	406	[BMAL1]	basic helix-loop-helix ARNT like 1	NP_001025444.1	0	0	0	0
951	406	[BMAL1]	basic helix-loop-helix ARNT like 1	NP_001025444.1	0	0	0	0
952	10552	[ARPC1A]	actin related protein 2/3 complex subunit 1A	NP_006400.2	0	-0.965144	0	0
953	10095	[ARPC1B]	actin related protein 2/3 complex subunit 1B	NP_005711.1	0	0	0	0
954	10109	[ARPC2]	actin related protein 2/3 complex subunit 2	NP_005722.1	0	0.161847	0	0
955	10094	[ARPC3]	actin related protein 2/3 complex subunit 3	NP_001265485.1	0	0	0	0
956	10093	[ARPC4]	actin related protein 2/3 complex subunit 4	NP_005709.1	0	-0.18865	0	0.904275
957	100526693	[ARPC4-TTLL3]	ARPC4-TTLL3 readthrough	NP_001185722.1	0	0	0	0
958	10092	[ARPC5]	actin related protein 2/3 complex subunit 5	NP_005708.1	0	0.26703	0	0
959	81873	[ARPC5L]	actin related protein 2/3 complex subunit 5 like	NP_112240.1	0	-0.440189	0	0
960	348110	[ARPIN]	actin related protein 2/3 complex inhibitor	NP_872422.1	0	0	0	0
961	10776	[ARPP19]	cAMP regulated phosphoprotein 19	NP_006619.1	0	0.218775	0	0
962	10777	[ARPP21]	cAMP regulated phosphoprotein 21	NP_057384.2	0	0	0	0
963	407	[ARR3]	arrestin 3	P36575-2 (L44F)	0	1.21189	0	0
964	408	[ARRB1]	arrestin beta 1	NP_004032.2	0	0	0	0
965	409	[ARRB2]	arrestin beta 2	NP_001244260.1	0	0.588958	0	0
966	92714	[ARRDC1]	arrestin domain containing 1	NP_689498.1	0	0.576885	0	0.01119
967	85026	[ARRDC1-AS1]	ARRDC1 antisense RNA 1	Q9H2J1	0	0	0	0
968	27106	[ARRDC2]	arrestin domain containing 2	NP_056498.1	0	-0.510578	0	0.525763
969	57561	[ARRDC3]	arrestin domain containing 3	NP_065852.1	0	-0.340653	0	0.110726
970	91947	[ARRDC4]	arrestin domain containing 4	NP_899232.2 (T79A/P347S/S358P)	0	0	0	0
971	410	[ARSA]	arylsulfatase A	NP_000478.3 (T393S)	-0.0435299	-0.132066	0	0.636794
972	411	[ARSB]	arylsulfatase B	NP_000037.2 (V358M)	0	-0.304127	0	0
973	414	[ARSD]	arylsulfatase D	NP_001660.2 (S224C)	0	0	0	0
974	415	[ARSL]	arylsulfatase L	NP_001269557.1 (G449S)	0	0.337419	0	0
975	22901	[ARSG]	arylsulfatase G	NP_055775.2	0	0	0	0
976	153642	[ARSK]	arylsulfatase family member K	NP_937793.1 (Q525R)	0	0.0270789	0	0
977	419	[ART3]	ADP-ribosyltransferase 3 (inactive)	NP_001123488.1	0	0.461408	0	0
978	420	[ART4]	ADP-ribosyltransferase 4 (inactive) (Dombrock blood group)	NP_066549.2 (L300V)	0	0	0	0
979	116969	[ART5]	ADP-ribosyltransferase 5	NP_443750.2 (P24PT)	0	0	0	0
980	9048	[ARTN]	artemin	NP_476431.2	0	0	0	0
981	64801	[ARV1]	ARV1 homolog, fatty acid homeostasis modulator	NP_073623.1	0	0.315393	0	0
982	57412	[AS3MT]	arsenite methyltransferase	NP_065733.2	0	0	0	0
983	427	[ASAH1]	N-acylsphingosine amidohydrolase 1	NP_004306.3 (V88M/I109V/V262A)	0	0.422308	0	0.329366
984	653308	[ASAH2B]	N-acylsphingosine amidohydrolase 2B	NP_001308887.1	0	0.126852	0	0.03391
985	55616	[ASAP3]	ArfGAP with SH3 domain, ankyrin repeat and PH domain 3	NP_060177.2	0	0	0	0
986	51665	[ASB1]	ankyrin repeat and SOCS box containing 1	NP_001035535.1	0	-0.166623	0	0
987	136371	[ASB10]	ankyrin repeat and SOCS box containing 10	NP_001135931.2	0	0	0	0
988	142689	[ASB12]	ankyrin repeat and SOCS box containing 12	NP_569059.3	0	-0.0187248	0	0
989	79754	[ASB13]	ankyrin repeat and SOCS box containing 13	NP_078977.2	0	0.867934	0	0
990	142685	[ASB15]	ankyrin repeat and SOCS box containing 15	NP_563616.3 (P57L/G357A)	0	0	0	0
991	339201	[ASB16-AS1]	ASB16 antisense RNA 1	Q495Z4 (S32R/C114R)	0	0	0	0
992	127247	[ASB17]	ankyrin repeat and SOCS box containing 17	NP_543144.1	0	0	0	0
993	127247	[ASB17]	ankyrin repeat and SOCS box containing 17	NP_543144.1	0	0	0	0
994	51676	[ASB2]	ankyrin repeat and SOCS box containing 2	NP_057234.2	0	0	0	0
995	51130	[ASB3]	ankyrin repeat and SOCS box containing 3	NP_057199.1	0	-0.69115	0	0
996	140458	[ASB5]	ankyrin repeat and SOCS box containing 5	NP_543150.1	0	-0.247543	0	0.405469
997	140459	[ASB6]	ankyrin repeat and SOCS box containing 6	NP_060343.1	0	0	0	0
998	140460	[ASB7]	ankyrin repeat and SOCS box containing 7	NP_937886.1	0	-0.166623	0	0
999	140461	[ASB8]	ankyrin repeat and SOCS box containing 8	NP_077000.1	0	-0.273539	0	0.37376
1000	140461	[ASB8]	ankyrin repeat and SOCS box containing 8	NP_077000.1	0	0	0	0
1001	140462	[ASB9]	ankyrin repeat and SOCS box containing 9	NP_076992.1	0	0	0	0
1002	51008	[ASCC1]	activating signal cointegrator 1 complex subunit 1	NP_001185728.1	0	-0.317933	0	0
1003	84164	[ASCC2]	activating signal cointegrator 1 complex subunit 2	Q9H1I8-2	0	0	0	0
1004	10973	[ASCC3]	activating signal cointegrator 1 complex subunit 3	NP_071374.1	0	-0.340653	0	0
1005	429	[ASCL1]	achaete-scute family bHLH transcription factor 1	NP_004307.2	0	0.422308	0	0
1006	430	[ASCL2]	achaete-scute family bHLH transcription factor 2	NP_005161.1	0	0	0	0
1007	121549	[ASCL4]	achaete-scute family bHLH transcription factor 4	NP_982260.2	0	0	0	0
1008	647219	[ASCL5]	achaete-scute family bHLH transcription factor 5	NP_001257530.1	0	0	0	0
1009	25842	[ASF1A]	anti-silencing function 1A histone chaperone	NP_054753.1	0	0	0	0
1010	55723	[ASF1B]	anti-silencing function 1B histone chaperone	NP_060624.1	0	0	0	0
1011	432	[ASGR1]	asialoglycoprotein receptor 1	NP_001662.1	0	0.687361	0	0
1012	433	[ASGR2]	asialoglycoprotein receptor 2	NP_550435.1	0	0	0	0
1013	9070	[ASH2L]	ASH2 like, histone lysine methyltransferase complex subunit	NP_001098684.1	0	0	0	0
1014	9311	[ASIC3]	acid sensing ion channel subunit 3	NP_064718.1	0	0	0	0
1015	55515	[ASIC4]	acid sensing ion channel subunit family member 4	NP_878267.2 (R616L/V619A)	0	0	0	0
1016	435	[ASL]	argininosuccinate lyase	NP_000039.2	0	0	0	0
1017	438	[ASMT]	acetylserotonin O-methyltransferase	NP_004034.2	0	-0.397684	0	0
1018	8623	[ASMTL]	acetylserotonin O-methyltransferase like	NP_001166945.1	0	0	0	0
1019	439	[GET3]	guided entry of tail-anchored proteins factor 3, ATPase	NP_004308.2	0	0.446353	0	0
1020	439	[GET3]	guided entry of tail-anchored proteins factor 3, ATPase	NP_004308.2	0	0	0	0
1021	440	[ASNS]	asparagine synthetase (glutamine-hydrolyzing)	NP_001664.3	0	0	0	0
1022	440	[ASNS]	asparagine synthetase (glutamine-hydrolyzing)	NP_001664.3	0	0	0	0
1023	54529	[ASNSD1]	asparagine synthetase domain containing 1	NP_061921.1	0	-0.315562	0	0
1024	443	[ASPA]	aspartoacylase	NP_000040.1	0	0	0	0
1025	554235	[ASPDH]	aspartate dehydrogenase domain containing	NP_001019827.2 (Q161R)	0	-0.281759	0	0
1026	444*	[ASPH]	aspartate beta-hydroxylase	-	0	0.0743846	0	0.476854
1027	253982	[ASPHD1]	aspartate beta-hydroxylase domain containing 1	NP_859069.2	0	0	0	0
1028	57168	[ASPHD2]	aspartate beta-hydroxylase domain containing 2	NP_065170.2	0	0	0	0
1029	54829	[ASPN]	asporin	NP_060150.4	0	0	0	0
1030	151516	[ASPRV1]	aspartic peptidase retroviral like 1	NP_690005.2 (T49A)	0	0.315393	0	0
1031	151516	[ASPRV1]	aspartic peptidase retroviral like 1	NP_690005.2 (T49A)	0	0	0	0
1032	79058	[ASPSCR1]	ASPSCR1 tether for SLC2A4, UBX domain containing	NP_001238817.1	0	0	0	0
1033	80150	[ASRGL1]	asparaginase and isoaspartyl peptidase 1	NP_079356.3	0	0	0	0
1034	80150	[ASRGL1]	asparaginase and isoaspartyl peptidase 1	NP_079356.3	0	0	0	0
1035	445	[ASS1]	argininosuccinate synthase 1	NP_000041.2	0	0.452896	0	0.636794
1036	28990	[ASTE1]	asteroid homolog 1	NP_001275879.1	0	0	0	0
1037	23245	[ASTN2]	astrotactin 2	NP_937831.1	0	0	0	0
1038	55726	[INTS13]	integrator complex subunit 13	NP_060634.2	0	0	0	0
1039	136991	[ASZ1]	ankyrin repeat, SAM and basic leucine zipper domain containing 1	NP_570124.1	0	0	0	0
1040	136991	[ASZ1]	ankyrin repeat, SAM and basic leucine zipper domain containing 1	NP_570124.1	0	0	0	0
1041	29028	[ATAD2]	ATPase family AAA domain containing 2	NP_054828.2	0	0.0743846	0	0
1042	29028	[ATAD2]	ATPase family AAA domain containing 2	NP_054828.2	0	0	0	0
1043	29028	[ATAD2]	ATPase family AAA domain containing 2	NP_054828.2	0	0.604899	0	0
1044	55210	[ATAD3A]	ATPase family AAA domain containing 3A	NP_001164006.1	0	-0.373074	0	0
1045	83858	[ATAD3B]	ATPase family AAA domain containing 3B	NP_114127.3	0	0	0	0
1046	219293	[ATAD3C]	ATPase family AAA domain containing 3C	NP_001034300.2	0	0	0	-0.00475157
1047	219293*	[ATAD3C]	ATPase family AAA domain containing 3C	-	0	0	0	0
1048	79969	[ATAT1]	alpha tubulin acetyltransferase 1	NP_001305692.1	0	-1.28819	0	0
1049	85300	[ATCAY]	ATCAY kinesin light chain interacting caytaxin	NP_149053.1	0	0	0	0
1050	11101	[ATE1]	arginyltransferase 1	NP_001275663.1	0	0	0	0
1051	466	[ATF1]	activating transcription factor 1	NP_005162.1	0	0	0	0
1052	1386	[ATF2]	activating transcription factor 2	NP_001871.2	0	0	0	0
1053	467	[ATF3]	activating transcription factor 3	NP_001665.1	0	0	0	0
1054	468	[ATF4]	activating transcription factor 4	NP_001666.2	0	0	0	0
1055	468	[ATF4]	activating transcription factor 4	NP_001666.2	0	0	0	0
1056	468	[ATF4]	activating transcription factor 4	NP_001666.2	0	0	0	0
1057	22809	[ATF5]	activating transcription factor 5	NP_036200.2	0	0	0	0
1058	1388	[ATF6B]	activating transcription factor 6 beta	NP_004372.3	0	1.01667	0	0
1059	11016	[ATF7]	activating transcription factor 7	P17544-1	0	0	0	0
1060	55729	[ATF7IP]	activating transcription factor 7 interacting protein	NP_851997.1 (N356I/K538R)	0	0	0	0
1061	80063	[ATF7IP2]	activating transcription factor 7 interacting protein 2	NP_001243089.1	0	-0.264417	0	0
1062	80063	[ATF7IP2]	activating transcription factor 7 interacting protein 2	NP_001243089.1	0	0	0	0
1063	83734	[ATG10]	autophagy related 10	NP_113670.1	0	0.280835	0	0
1064	60673	[ATG101]	autophagy related 101	NP_068753.2	0	0.64408	0	0
1065	9140	[ATG12]	autophagy related 12	NP_004698.3	0	0	0	0
1066	9776	[ATG13]	autophagy related 13	NP_055556.2	0	0	0	0
1067	22863	[ATG14]	autophagy related 14	NP_055739.2	0	0	0	0
1068	55054	[ATG16L1]	autophagy related 16 like 1	Q676U5-4	0	0	0	0
1069	89849	[ATG16L2]	autophagy related 16 like 2	NP_203746.1	0	0	0	0
1070	23130	[ATG2A]	autophagy related 2A	Q2TAZ0-5	0	-0.510578	0	0
1071	64422	[ATG3]	autophagy related 3	NP_071933.2	0	0.0475013	0	0
1072	115201	[ATG4A]	autophagy related 4A cysteine peptidase	NP_443168.2	0	0.333119	0	0
1073	23192	[ATG4B]	autophagy related 4B cysteine peptidase	Q9Y4P1-2	0	0	0	0
1074	84938	[ATG4C]	autophagy related 4C cysteine peptidase	NP_116241.2	0	-0.221071	0	-0.322234
1075	84971	[ATG4D]	autophagy related 4D cysteine peptidase	NP_116274.3	0	-0.0130782	0	0
1076	9474	[ATG5]	autophagy related 5	NP_004840.1	0	0.519169	0	0
1077	10533	[ATG7]	autophagy related 7	NP_006386.1	0	0	0	0
1078	79065	[ATG9A]	autophagy related 9A	NP_076990.4	0	0	0	0
1079	-	[ATIC-ALK]	ATIC-ALK fusion gene	A7;A20	0	0	0	0
1080	471	[ATIC]	5-aminoimidazole-4-carboxamide ribonucleotide formyltransferase/IMP cyclohydrolase	NP_004035.2	0	0	0	0
1081	51062	[ATL1]	atlastin GTPase 1	NP_056999.2	0	0	0	0
1082	64225	[ATL2]	atlastin GTPase 2	NP_071769.2	0	0	0	0
1083	25923	[ATL3]	atlastin GTPase 3	NP_056274.3	0	0	0	0
1084	472	[ATM]	ATM serine/threonine kinase	-	0	-0.432575	0	0
1085	23300	[ATMIN]	ATM interactor	NP_001287657.1	0	-0.219347	0	0
1086	474	[ATOH1]	atonal bHLH transcription factor 1	NP_005163.1	0	-0.781706	0	0
1087	220202	[ATOH7]	atonal bHLH transcription factor 7	NP_660161.1	0	0	0	0
1088	84913	[ATOH8]	atonal bHLH transcription factor 8	NP_116216.2 (L150P)	0	0.322312	0	0
1089	475	[ATOX1]	antioxidant 1 copper chaperone	NP_004036.1	0	0	0	0
1090	57194	[ATP10A]	ATPase phospholipid transporting 10A (putative)	NP_077816.1	0	0	0	0
1091	23120	[ATP10B]	ATPase phospholipid transporting 10B (putative)	O94823-2	0	0	0	0
1092	400165	[ATP11AUN]	ATP11A upstream neighbor lncRNA	NP_997323.1	0	0	0	0
1093	479	[ATP12A]	ATPase H+/K+ transporting non-gastric alpha2 subunit	NP_001667.4	0	0	0	0
1094	57130	[ATP13A1]	ATPase 13A1	Q9HD20-3	0	0.711815	0	0.788798
1095	23400	[ATP13A2]	ATPase cation transporting 13A2	NP_001135445.1	0	0	0	0
1096	476	[ATP1A1]	ATPase Na+/K+ transporting subunit alpha 1	NP_001153706.1	0	0	0	0
1097	84852	[ATP1A1-AS1]	ATP1A1 antisense RNA 1	Q5TC04	0	0	0	0
1098	477	[ATP1A2]	ATPase Na+/K+ transporting subunit alpha 2	NP_000693.1	0	0	0	0
1099	478	[ATP1A3]	ATPase Na+/K+ transporting subunit alpha 3	NP_001243143.1	0	0	0	0
1100	480	[ATP1A4]	ATPase Na+/K+ transporting subunit alpha 4	NP_653300.2	0	0	0	0
1101	481	[ATP1B1]	ATPase Na+/K+ transporting subunit beta 1	NP_001668.1	0	0	0	0
1102	482	[ATP1B2]	ATPase Na+/K+ transporting subunit beta 2	NP_001669.3	0	-0.466184	0	0
1103	483	[ATP1B3]	ATPase Na+/K+ transporting subunit beta 3	NP_001670.1 (A52T/V69I)	0.480371	0.199915	0	0.416829
1104	483	[ATP1B3]	ATPase Na+/K+ transporting subunit beta 3	P54709-2	0	0.296777	0	0
1105	91419	[ATP23]	ATP23 metallopeptidase and ATP synthase assembly factor homolog	NP_150592.1	0	0	0	0
1106	487	[ATP2A1]	ATPase sarcoplasmic/endoplasmic reticulum Ca2+ transporting 1	NP_001273004.1	0	0	0	0
1107	488	[ATP2A2]	ATPase sarcoplasmic/endoplasmic reticulum Ca2+ transporting 2	NP_733765.1	0	0	0	0
1108	491	[ATP2B2]	ATPase plasma membrane Ca2+ transporting 2	NP_001674.2	0	0	0	0
1109	27032	[ATP2C1]	ATPase secretory pathway Ca2+ transporting 1	NP_055197.2	0	0	0	0
1110	9914	[ATP2C2]	ATPase secretory pathway Ca2+ transporting 2	NP_055676.3 (M466L)	0	0	0	0
1111	496	[ATP4B]	ATPase H+/K+ transporting subunit beta	NP_000696.1	0	0.199915	0	0
1112	498	[ATP5F1A]	ATP synthase F1 subunit alpha	NP_004037.1	0	0	0	0
1113	506	[ATP5F1B]	ATP synthase F1 subunit beta	NP_001677.2	0	0	0	0
1114	509	[ATP5F1C]	ATP synthase F1 subunit gamma	NP_005165.1	0	-0.0187248	0	0
1115	513	[ATP5F1D]	ATP synthase F1 subunit delta	NP_001678.1	-0.260488	-0.0955404	-0.571386	0.01119
1116	514	[ATP5F1E]	ATP synthase F1 subunit epsilon	NP_008817.1	0	-0.288185	0	0
1117	514	[ATP5F1E]	ATP synthase F1 subunit epsilon	NP_008817.1	0	0	0	0
1118	515	[ATP5PB]	ATP synthase peripheral stalk-membrane subunit b	NP_001679.2	0	0.296777	0	0.451763
1119	516	[ATP5MC1]	ATP synthase membrane subunit c locus 1	NP_005166.1	0	0.337419	0	0
1120	518	[ATP5MC3]	ATP synthase membrane subunit c locus 3	NP_001680.1	0	-0.603687	0	0
1121	10476	[ATP5PD]	ATP synthase peripheral stalk subunit d	NP_006347.1	0	0	0	0
1122	521	[ATP5ME]	ATP synthase membrane subunit e	NP_009031.1	0	0.116205	0	0
1123	522	[ATP5PF]	ATP synthase peripheral stalk subunit F6	NP_001676.2	0	0.559811	0	0.714797
1124	9551	[ATP5MF]	ATP synthase membrane subunit f	NP_004880.1	0	-0.340653	0	0
1125	100526740	[ATP5MF-PTCD1]	ATP5MF-PTCD1 readthrough	NP_001185808.1	0	0	0	0
1126	10632	[ATP5MG]	ATP synthase membrane subunit g	NP_006467.4	0	0	0	0
1127	267020	[ATP5MGL]	ATP synthase membrane subunit g like	NP_001159349.1	0	-0.215122	0	0
1128	539	[ATP5PO]	ATP synthase peripheral stalk subunit OSCP	NP_001688.1	0	0	0	0
1129	27109	[DMAC2L]	distal membrane arm assembly component 2 like	NP_001003803.1 (P18L)	0	0	0	0
1130	55101	[DMAC2]	distal membrane arm assembly component 2	NP_060505.2 (N34S/C159S)	0	0	0	0
1131	537	[ATP6AP1]	ATPase H+ transporting accessory protein 1	NP_001174.2	0	-0.132066	0	0.051832
1132	92270	[ATP6AP1L]	ATPase H+ transporting accessory protein 1 like (pseudogene)	NP_001017971.1	0	0	0	0
1133	10159	[ATP6AP2]	ATPase H+ transporting accessory protein 2	NP_005756.2	0	0	0	1.06891
1134	535	[ATP6V0A1]	ATPase H+ transporting V0 subunit a1	NP_001123492.1	0	0	0	0
1135	23545	[ATP6V0A2]	ATPase H+ transporting V0 subunit a2	NP_036595.2	0	0	0	0
1136	50617	[ATP6V0A4]	ATPase H+ transporting V0 subunit a4	NP_065683.2 (V2A)	0	0	0	0
1137	533	[ATP6V0B]	ATPase H+ transporting V0 subunit b	NP_004038.1	0	0.559811	0	0
1138	527	[ATP6V0C]	ATPase H+ transporting V0 subunit c	NP_001685.1	0	-0.148008	0	-0.211202
1139	9114	[ATP6V0D1]	ATPase H+ transporting V0 subunit d1	NP_004682.2	0	0	0	0
1140	245972	[ATP6V0D2]	ATPase H+ transporting V0 subunit d2	NP_689778.1	0	0	0	0
1141	8992	[ATP6V0E1]	ATPase H+ transporting V0 subunit e1	NP_003936.1	0	0	0	0
1142	155066	[ATP6V0E2]	ATPase H+ transporting V0 subunit e2	NP_001094062.1	0	-0.832506	0	0
1143	523	[ATP6V1A]	ATPase H+ transporting V1 subunit A	NP_001681.2	0	-0.0831567	0	0
1144	525	[ATP6V1B1]	ATPase H+ transporting V1 subunit B1	NP_001683.2	0	0.337419	0	0.788798
1145	526	[ATP6V1B2]	ATPase H+ transporting V1 subunit B2	NP_001684.2	0	-0.11826	0	0
1146	528	[ATP6V1C1]	ATPase H+ transporting V1 subunit C1	NP_001686.1	0	0	0	0
1147	528	[ATP6V1C1]	ATPase H+ transporting V1 subunit C1	NP_001686.1	0	-0.11826	0	0
1148	51382	[ATP6V1D]	ATPase H+ transporting V1 subunit D	NP_057078.1	0	0	0	0
1149	529	[ATP6V1E1]	ATPase H+ transporting V1 subunit E1	NP_001687.1	0	-0.132066	0	-0.118093
1150	90423	[ATP6V1E2]	ATPase H+ transporting V1 subunit E2	NP_001304992.1	0	0.0743846	0	0.788798
1151	90423	[ATP6V1E2]	ATPase H+ transporting V1 subunit E2	NP_001304992.1	0	0	0	0
1152	9296	[ATP6V1F]	ATPase H+ transporting V1 subunit F	NP_004222.2	0	0.0743846	0	0.01119
1153	9550	[ATP6V1G1]	ATPase H+ transporting V1 subunit G1	NP_004879.1	0	-0.411042	0	0
1154	127124	[ATP6V1G3]	ATPase H+ transporting V1 subunit G3	NP_573569.1	0	0	0	0
1155	51606	[ATP6V1H]	ATPase H+ transporting V1 subunit H	NP_057025.2	0	0.360689	0	0
1156	540	[ATP7B]	ATPase copper transporting beta	NP_000044.2	0	0	0	0
1157	57198	[ATP8B2]	ATPase phospholipid transporting 8B2	NP_001005855.1	0	0	0	0
1158	148229	[ATP8B3]	ATPase phospholipid transporting 8B3	NP_620168.1	0	0	0	0
1159	10079	[ATP9A]	ATPase phospholipid transporting 9A (putative)	NP_006036.1	0	0	0	0
1160	64756	[ATPAF1]	ATP synthase mitochondrial F1 complex assembly factor 1	Q5TC12-1 (S62G)	0	0.0743846	0	0
1161	91647	[ATPAF2]	ATP synthase mitochondrial F1 complex assembly factor 2	NP_663729.1	0	-0.142427	0	0
1162	93974	[ATP5IF1]	ATP synthase inhibitory factor subunit 1	NP_057395.1	0	0.396313	0	0.221757
1163	545	[ATR]	ATR serine/threonine kinase	NP_001175.2	0	0	0	0
1164	51374	[ATRAID]	all-trans retinoic acid induced differentiation factor	NP_057169.2	0	0	0	0
1165	84126	[ATRIP]	ATR interacting protein	NP_569055.1	0	-0.547104	0	0
1166	26033	[ATRNL1]	attractin like 1	NP_001263211.1	0	0.280835	0	0
1167	25814	[ATXN10]	ataxin 10	NP_037368.1	0	0	0	0
1168	6311	[ATXN2]	ataxin 2	Q99700-3	-0.247927	-0.411042	0.309065	0.505005
1169	4287	[ATXN3]	ataxin 3	NP_004984.2	0	0	0	0
1170	92552	[ATXN3L]	ataxin 3 like	NP_001129467.1 (G332D)	0	0	0	0
1171	6314	[ATXN7]	ataxin 7	NP_001121621.2 (K119R/V717M)	0	0	0	0
1172	222255	[ATXN7L1]	ataxin 7 like 1	NP_612504.1	0	0	0	0
1173	56970	[ATXN7L3]	ataxin 7 like 3	NP_064603.1	0	-0.810138	0	0
1174	552889	[ATXN7L3B]	ataxin 7 like 3B	NP_001129734.1	0	-0.26265	0	0
1175	549	[AUH]	AU RNA binding methylglutaconyl-CoA hydratase	NP_001689.1	0	0	0	0
1176	79000	[AUNIP]	aurora kinase A and ninein interacting protein	NP_076942.1	0	0	0	0
1177	550	[AUP1]	AUP1 lipid droplet regulating VLDL assembly factor	Q9Y679-3	0	-0.247543	0	0
1178	6790	[AURKA]	aurora kinase A	NP_003591.2 (I57V)	0	0	0	0
1179	54998	[AURKAIP1]	aurora kinase A interacting protein 1	NP_060370.1	0	0	0	0
1180	9212	[AURKB]	aurora kinase B	NP_004208.2 (M298T)	0	0	0	0
1181	6795	[AURKC]	aurora kinase C	NP_001015878.1	0	-0.132066	0	0
1182	26053	[AUTS2]	activator of transcription and developmental regulator AUTS2	NP_001120703.1	0	0	0	0
1183	57099	[AVEN]	apoptosis and caspase activation inhibitor	NP_065104.1	0	0	0	0
1184	10677	[AVIL]	advillin	NP_006567.3 (K204E)	0	0	0	0
1185	23080	[AVL9]	AVL9 cell migration associated	NP_055875.1	0	0	0	0
1186	551	[AVP]	arginine vasopressin	NP_000481.2	0	0	0	0
1187	60370	[AVPI1]	arginine vasopressin induced 1	NP_068378.2	0	0.0743846	0	0
1188	552	[AVPR1A]	arginine vasopressin receptor 1A	NP_000697.1	0	0	0	0
1189	553	[AVPR1B]	arginine vasopressin receptor 1B	NP_000698.1	0	-0.106188	0	0
1190	554	[AVPR2]	arginine vasopressin receptor 2	NP_000045.1	0	0	0	0
1191	126859	[AXDND1]	axonemal dynein light chain domain containing 1	Q5T1B0-2	0	-0.148008	0	0
1192	126859	[AXDND1]	axonemal dynein light chain domain containing 1	Q5T1B0-2	0	0	0	0
1193	8312	[AXIN1]	axin 1	NP_003493.1	0	0	0	0
1194	8312	[AXIN1]	axin 1	NP_003493.1	0	0	0	0
1195	8313	[AXIN2]	axin 2	-	0	0	0	0
1196	8313	[AXIN2]	axin 2	NP_004646.3 (P50S)	0	0	0	0
1197	558	[AXL]	AXL receptor tyrosine kinase	NP_068713.2	0	0	0	0
1198	563	[AZGP1]	alpha-2-glycoprotein 1, zinc-binding	NP_001176.1	0	0.0743846	0	0
1199	64343	[AZI2]	5-azacytidine induced 2	NP_071906.1	0	0	0	0
1200	64343	[AZI2]	5-azacytidine induced 2	NP_071906.1	0	0	0	0
1201	51582	[AZIN1]	antizyme inhibitor 1	NP_056962.2	0	0	0	0
1202	113451	[AZIN2]	antizyme inhibitor 2	NP_443724.1	0	0	0	0
1203	567	[B2M]	beta-2-microglobulin	NP_004039.1	0	0	0	0
1204	8706	[B3GALNT1]	beta-1,3-N-acetylgalactosaminyltransferase 1 (Globoside blood group)	NP_003772.1	0	-0.0352399	0	0
1205	148789	[B3GALNT2]	beta-1,3-N-acetylgalactosaminyltransferase 2	NP_689703.1	0	-0.0036179	0	0
1206	8708	[B3GALT1]	beta-1,3-galactosyltransferase 1	NP_066191.1	0	0	0	0
1207	8707	[B3GALT2]	beta-1,3-galactosyltransferase 2	NP_003774.1	0	-0.0036179	0	0
1208	8705	[B3GALT4]	beta-1,3-galactosyltransferase 4	NP_003773.1	0	0.285889	0	0
1209	10317	[B3GALT5]	beta-1,3-galactosyltransferase 5	NP_006048.1 (M85T)	0	-0.340653	0	0
1210	27087	[B3GAT1]	beta-1,3-glucuronyltransferase 1	NP_061114.2	0	0	0	0
1211	26229	[B3GAT3]	beta-1,3-glucuronyltransferase 3	NP_036332.2	0	0.211888	0	0
1212	145173	[B3GLCT]	beta 3-glucosyltransferase	NP_919299.3 (E370K)	0	-0.326153	0	0
1213	10678	[B3GNT2]	UDP-GlcNAc:betaGal beta-1,3-N-acetylglucosaminyltransferase 2	NP_006568.2	0	0	0	0
1214	10331	[B3GNT3]	UDP-GlcNAc:betaGal beta-1,3-N-acetylglucosaminyltransferase 3	NP_055071.2 (D72N/Q360R)	0	0	0	0
1215	79369	[B3GNT4]	UDP-GlcNAc:betaGal beta-1,3-N-acetylglucosaminyltransferase 4	NP_001317421.1	0	0	0	0
1216	84002	[B3GNT5]	UDP-GlcNAc:betaGal beta-1,3-N-acetylglucosaminyltransferase 5	NP_114436.1	0	-0.132066	0	0
1217	192134	[B3GNT6]	UDP-GlcNAc:betaGal beta-1,3-N-acetylglucosaminyltransferase 6	Q6ZMB0-2	0	-0.0187248	0	0
1218	93010	[B3GNT7]	UDP-GlcNAc:betaGal beta-1,3-N-acetylglucosaminyltransferase 7	NP_660279.1 (R257Q)	0	0.30885	0	0
1219	93010	[B3GNT7]	UDP-GlcNAc:betaGal beta-1,3-N-acetylglucosaminyltransferase 7	NP_660279.1	0	-0.411042	0	0
1220	84752	[B3GNT9]	UDP-GlcNAc:betaGal beta-1,3-N-acetylglucosaminyltransferase 9	NP_171608.2	0	-0.723982	0	0
1221	2583	[B4GALNT1]	beta-1,4-N-acetyl-galactosaminyltransferase 1	NP_001263397.1	0	0	0	0
1222	124872	[B4GALNT2]	beta-1,4-N-acetyl-galactosaminyltransferase 2 (SID blood group)	NP_001152860.1	0	-0.148008	0	0
1223	2683	[B4GALT1]	beta-1,4-galactosyltransferase 1	NP_001488.2	0	-0.273539	0	0
1224	8704	[B4GALT2]	beta-1,4-galactosyltransferase 2	NP_003771.1	0	0	0	0
1225	8703	[B4GALT3]	beta-1,4-galactosyltransferase 3	O60512-2	0	-0.148008	0	0
1226	8702	[B4GALT4]	beta-1,4-galactosyltransferase 4	NP_003769.1 (V26A)	0	0.226388	0	0.37376
1227	8702	[B4GALT4]	beta-1,4-galactosyltransferase 4	NP_003769.1	0	0.1813	0	0
1228	9334	[B4GALT5]	beta-1,4-galactosyltransferase 5	NP_004767.1	0	-0.510578	0	-0.0306302
1229	9334	[B4GALT5]	beta-1,4-galactosyltransferase 5	NP_004767.1	0	0	0	0
1230	9331	[B4GALT6]	beta-1,4-galactosyltransferase 6	NP_004766.2	0	0.263862	0	0
1231	11285	[B4GALT7]	beta-1,4-galactosyltransferase 7	NP_009186.1	0	0	0	0
1232	11285	[B4GALT7]	beta-1,4-galactosyltransferase 7	NP_009186.1	0	0	0	0
1233	11041	[B4GAT1]	beta-1,4-glucuronyltransferase 1	NP_006867.1	0	0	0	0
1234	27077	[B9D1]	B9 domain containing 1	NP_001230402.1	0	0	0	0
1235	80776	[B9D2]	B9 domain containing 2	NP_085055.2 (I11M)	0	0	0	0
1236	79870	[BAALC]	BAALC binder of MAP3K1 and KLF4	NP_079088.1	0	-0.304127	0	0
1237	157556	[BAALC-AS2]	BAALC antisense RNA 2	P0C853	0	0	0	0
1238	570	[BAAT]	bile acid-CoA:amino acid N-acyltransferase	NP_001692.1	0	0	0	0
1239	29086	[BABAM1]	BRISC and BRCA1 A complex member 1	NP_054892.2	0	0	0	0
1240	23621	[BACE1]	beta-secretase 1	NP_001193977.1	0	0	0	0
1241	25825	[BACE2]	beta-secretase 2	NP_036237.2	0	0	0	0
1242	571	[BACH1]	BTB domain and CNC homolog 1	NP_001177.1	0	0.332918	0	0
1243	60468	[BACH2]	BTB domain and CNC homolog 2	NP_068585.1	0	0	0	0
1244	572	[BAD]	BCL2 associated agonist of cell death	NP_004313.1	0	0.315393	0	0
1245	572	[BAD]	BCL2 associated agonist of cell death	NP_004313.1	0	0	0	0
1246	573	[BAG1]	BAG cochaperone 1	NP_004314.5	0	0	0	0
1247	9532	[BAG2]	BAG cochaperone 2	NP_004273.1	0	0.0178011	0	0
1248	9531	[BAG3]	BAG cochaperone 3	NP_004272.2	0	0	0	0
1249	9530	[BAG4]	BAG cochaperone 4	NP_004865.1	0	0	0	0
1250	9529	[BAG5]	BAG cochaperone 5	NP_004864.1 (C157W)	0	0	0	0
1251	7917	[BAG6]	BAG cochaperone 6	NP_542433.1	0	0	0	0
1252	85319	[BAGE2]	BAGE family member 2 (pseudogene)	NP_872288.2 (P72A)	0	-0.510578	0	0
1253	85319	[BAGE2]	BAGE family member 2 (pseudogene)	NP_872288.2 (P72A)	0	0	0	0
1254	85318	[BAGE3]	BAGE family member 3	NP_872287.1	0	0.24431	0	0
1255	85317	[BAGE4]	BAGE family member 4	NP_859055.1	0	0.161847	0	0.432654
1256	85317	[BAGE4]	BAGE family member 4	NP_859055.1	0	0.373945	0	0
1257	85316	[BAGE5]	BAGE family member 5	NP_872290.1	0	0	0	0
1258	85316	[BAGE5]	BAGE family member 5	NP_872290.1	0	0.156847	0	0
1259	85316	[BAGE5]	BAGE family member 5	NP_872290.1	0	0.0154909	0	0
1260	55971	[BAIAP2L1]	BAR/IMD domain containing adaptor protein 2 like 1	NP_061330.2	0	0	0	0
1261	8938	[BAIAP3]	BAI1 associated protein 3	NP_003924.2 (D582A)	0	0.41142	0	0
1262	25805	[BAMBI]	BMP and activin membrane bound inhibitor	NP_036474.1	0	-0.428116	0	0
1263	25805	[BAMBI]	BMP and activin membrane bound inhibitor	NP_036474.1	0	0.659347	0	0
1264	8815	[BANF1]	barrier to autointegration nuclear assembly factor 1	NP_003851.1 (V11G)	0	0	0	0
1265	8815	[BANF1]	barrier to autointegration nuclear assembly factor 1	NP_003851.1	0	0	0	0
1266	140836	[BANF2]	BANF family member 2	NP_848572.3 (N3D)	0	0	0	0
1267	54971	[BANP]	BTG3 associated nuclear protein	NP_524576.2	0	0	0	0
1268	54971	[BANP]	BTG3 associated nuclear protein	NP_524576.2	0	0	0	0
1269	8314	[BAP1]	BRCA1 associated deubiquitinase 1	NP_004647.1	0	0	0	0
1270	56751	[BARHL1]	BarH like homeobox 1	NP_064448.1	0	0	0	0
1271	343472	[BARHL2]	BarH like homeobox 2	NP_064447.1	0	0	0	0
1272	56033	[BARX1]	BARX homeobox 1	NP_067545.3	0	0	0	0
1273	8538	[BARX2]	BARX homeobox 2	NP_003649.2	0	0	0	0
1274	10409	[BASP1]	brain abundant membrane attached signal protein 1	NP_006308.3	0	0	0	0
1275	10409	[BASP1]	brain abundant membrane attached signal protein 1	NP_006308.3	0	0	0	0
1276	10538	[BATF]	basic leucine zipper ATF-like transcription factor	NP_006390.1	0	-0.106188	0	0
1277	116071	[BATF2]	basic leucine zipper ATF-like transcription factor 2	NP_612465.3	0	0	0	0
1278	581	[BAX]	BCL2 associated X, apoptosis regulator	NP_004315.1	0	0	0	0
1279	27113	[BBC3]	BCL2 binding component 3	NP_055232.1	0	-0.279252	0	0
1280	27113	[BBC3]	BCL2 binding component 3	NP_001120712.1	0	0	0	0
1281	92482	[BBIP1]	BBSome interacting protein 1	NP_001182233.1	0	0.470313	0	0
1282	80127	[BBOF1]	basal body orientation factor 1	NP_079333.2	0	0	0	0
1283	8424	[BBOX1]	gamma-butyrobetaine hydroxylase 1	NP_003977.1	0	0	0	0
1284	582	[BBS1]	Bardet-Biedl syndrome 1	Q8NFJ9-2	0	0.659347	0	0
1285	79738	[BBS10]	Bardet-Biedl syndrome 10	NP_078961.3	0	0	0	0
1286	166379	[BBS12]	Bardet-Biedl syndrome 12	NP_689831.2 (R386Q)	0	-0.166623	0	0.732214
1287	583	[BBS2]	Bardet-Biedl syndrome 2	NP_114091.3 (AI122-123VV)	0	0	0	0
1288	585	[BBS4]	Bardet-Biedl syndrome 4	NP_149017.2 (I354T)	0	0.0743846	0	0
1289	129880	[BBS5]	Bardet-Biedl syndrome 5	NP_689597.1	0	0	0	0
1290	55212	[BBS7]	Bardet-Biedl syndrome 7	NP_060660.2	0	0	0	0
1291	27241	[BBS9]	Bardet-Biedl syndrome 9	NP_940820.1 (A455T)	0	0	0	0
1292	56987	[BBX]	BBX high mobility group box domain containing	NP_001136040.1	0	0	0	0
1293	4059	[BCAM]	basal cell adhesion molecule (Lutheran blood group)	NP_005572.2	0	0.846974	0	0
1294	63827	[BCAN]	brevican	NP_068767.3 (E504K)	0	-0.163479	0	0
1295	55973	[BCAP29]	B cell receptor associated protein 29	NP_061332.2	0	0	0	0
1296	10134	[BCAP31]	B cell receptor associated protein 31	NP_001132929.1	0	0	0	0
1297	9564	[BCAR1]	BCAR1 scaffold protein, Cas family member	NP_001164192.1	0	0.569149	0	0
1298	8412	[BCAR3]	BCAR3 adaptor protein, NSP family member	NP_003558.1	0	0	0	0
1299	10286	[BCAS2]	BCAS2 pre-mRNA processing factor	NP_005863.1	0	0	0	0
1300	54828	[BCAS3]	BCAS3 microtubule associated cell migration factor	Q9H6U6-6	0	0	0	0
1301	586	[BCAT1]	branched chain amino acid transaminase 1	NP_001171563.1	0	0	0	0
1302	587	[BCAT2]	branched chain amino acid transaminase 2	NP_001271254.1	0	0.0743846	0	0
1303	587	[BCAT2]	branched chain amino acid transaminase 2	NP_001181.2	0	0	0	0
1304	144233	[BCDIN3D]	BCDIN3 domain containing RNA methyltransferase	NP_859059.1	0	0	0	0
1305	590	[BCHE]	butyrylcholinesterase	NP_000046.1 (A567T)	0	-0.11826	0	0
1306	593	[BCKDHA]	branched chain keto acid dehydrogenase E1 subunit alpha	P12694-2	0	0	0	0
1307	594	[BCKDHB]	branched chain keto acid dehydrogenase E1 subunit beta	NP_000047.1	0	-0.0860801	0	0
1308	10295	[BCKDK]	branched chain keto acid dehydrogenase kinase	NP_005872.2	0	0	0	0
1309	8915	[BCL10]	BCL10 immune signaling adaptor	NP_003912.1	0	0	0	0
1310	53335	[BCL11A]	BCL11 transcription factor A	NP_060484.2	0	-0.206572	0	0
1311	64919	[BCL11B]	BCL11 transcription factor B	NP_612808.1	0	0	0	0
1312	596	[BCL2]	BCL2 apoptosis regulator	NP_000624.2	0	-0.75569	0	0
1313	596	[BCL2]	BCL2 apoptosis regulator	NP_000624.2	0	0	0	0
1314	597	[BCL2A1]	BCL2 related protein A1	NP_004040.1	0	0	0	0
1315	598	[BCL2L1]	BCL2 like 1	NP_612815.1	0	0.396313	0	0
1316	10017	[BCL2L10]	BCL2 like 10	NP_065129.1	0	0.0743846	0	0
1317	10018	[BCL2L11]	BCL2 like 11	NP_619527.1	0	0	0	0
1318	23786	[BCL2L13]	BCL2 like 13	NP_001257658.1	0	0	0	0
1319	79370	[BCL2L14]	BCL2 like 14	NP_620048.1	0	0	0	0
1320	440603	[BCL2L15]	BCL2 like 15	NP_001010922.1 (D90N)	0	0	0	0
1321	599	[BCL2L2]	BCL2 like 2	NP_004041.1	0	0.489422	0	0.525763
1322	100529063	[BCL2L2-PABPN1]	BCL2L2-PABPN1 readthrough	NP_001186793.1	0	0	0	0
1323	602	[BCL3]	BCL3 transcription coactivator	NP_005169.2	0	0	0	0
1324	602	[BCL3]	BCL3 transcription coactivator	NP_005169.2	0	0	0	0
1325	604	[BCL6]	BCL6 transcription repressor	NP_001697.2	0	0	0	0
1326	255877	[BCL6B]	BCL6B transcription repressor	NP_862827.1	0	0	0	0
1327	605	[BCL7A]	BAF chromatin remodeling complex subunit BCL7A	NP_001019979.1	0	0	0	0
1328	9275	[BCL7B]	BAF chromatin remodeling complex subunit BCL7B	Q9BQE9-2	0	0	0	0
1329	9274	[BCL7C]	BAF chromatin remodeling complex subunit BCL7C	NP_004756.2	0	0	0	0
1330	283149	[BCL9L]	BCL9 like	NP_872363.1	0	0	0	0
1331	53630	[BCO1]	beta-carotene oxygenase 1	NP_059125.2	0	-0.59304	0	0
1332	83875	[BCO2]	beta-carotene oxygenase 2	NP_001243326.1	0	-0.925615	0	0
1333	54880	[BCOR]	BCL6 corepressor	NP_001116857.1	0	0	0	0
1334	286554	[BCORP1]	BCL6 corepressor pseudogene 1	Q8N888	0	-0.297584	0	0
1335	613	[BCR]	BCR activator of RhoGEF and GTPase	NP_004318.3 (N796S)	0	1.07438	0	0
1336	613	[BCR]	BCR activator of RhoGEF and GTPase	NP_004318.3 (N796S)	0	-0.459952	0	0
1337	613	[BCR]	BCR activator of RhoGEF and GTPase	NP_004318.3 (N796S)	0	0	0	0
1338	617	[BCS1L]	BCS1 homolog, ubiquinol-cytochrome c reductase complex chaperone	NP_004319.1	0	0	0	0
1339	617	[BCS1L]	BCS1 homolog, ubiquinol-cytochrome c reductase complex chaperone	NP_004319.1	0	0	0	0
1340	622	[BDH1]	3-hydroxybutyrate dehydrogenase 1	NP_004042.1	0	0	0	0
1341	56898	[BDH2]	3-hydroxybutyrate dehydrogenase 2	Q9BUT1-2	0	-0.132066	0	0.129834
1342	623	[BDKRB1]	bradykinin receptor B1	NP_000701.2	0	0	0	0
1343	627	[BDNF]	brain derived neurotrophic factor	NP_001700.2 (V66M)	0	0.521844	0	0.577293
1344	627	[BDNF]	brain derived neurotrophic factor	NP_001700.2 (V66M)	0	0	0	0
1345	146227	[BEAN1]	brain expressed associated with NEDD4 1	NP_001129578.1	0	0	0	0
1346	8678	[BECN1]	beclin 1	NP_003757.1	0	0	0	0
1347	57596	[BEGAIN]	brain enriched guanylate kinase associated	NP_065887.1	0	0	0	0
1348	139105	[BEND2]	BEN domain containing 2	NP_699177.2 (F154L)	0	0	0	0
1349	389206	[BEND4]	BEN domain containing 4	Q6ZU67-3	0	1.00283	0	0
1350	79656	[BEND5]	BEN domain containing 5	NP_078879.2	0	0.126852	0	0
1351	221336	[BEND6]	BEN domain containing 6	Q5SZJ8-4	0	0	0	0
1352	222389	[BEND7]	BEN domain containing 7	NP_689964.2	0	0	0	0
1353	7439	[BEST1]	bestrophin 1	NP_001287716.1	0	0	0	0
1354	144453	[BEST3]	bestrophin 3	NP_116124.2	0	0	0	0
1355	10282	[BET1]	Bet1 golgi vesicular membrane trafficking protein	NP_005859.1	0	0	0	-0.0185574
1356	51272	[BET1L]	Bet1 golgi vesicular membrane trafficking protein like	NP_001092257.1	-0.0871569	0	0	0
1357	51272	[BET1L]	Bet1 golgi vesicular membrane trafficking protein like	NP_001092257.1	0	-1.16662	0	0
1358	55859	[BEX1]	brain expressed X-linked 1	NP_060946.3	0	0	0	0
1359	84707	[BEX2]	brain expressed X-linked 2	NP_116010.1	0	0	0	0
1360	27018	[BEX3]	brain expressed X-linked 3	NP_055195.1	0	0	0	0
1361	56271	[BEX4]	brain expressed X-linked 4	NP_001073894.1	0	0.0743846	0	0
1362	340542	[BEX5]	brain expressed X-linked 5	NP_001012996.1	0	0	0	0
1363	51283	[BFAR]	bifunctional apoptosis regulator	NP_057645.1	0	0	0	0
1364	8419	[BFSP2]	beaded filament structural protein 2	NP_003562.1	0	1.07438	0	0
1365	632	[BGLAP]	bone gamma-carboxyglutamate protein	NP_954642.1	0	0.130968	0	0
1366	633	[BGN]	biglycan	NP_001702.1	0	0	0	0
1367	168620	[BHLHA15]	basic helix-loop-helix family member a15	NP_803238.1	0	-0.360018	0	0
1368	727857	[BHLHA9]	basic helix-loop-helix family member a9	NP_001157877.1	0	0	0	0
1369	80823	[GPRASP3]	G protein-coupled receptor associated sorting protein family member 3	NP_085142.1	0	0.422308	0	0
1370	128408	[BHLHE23]	basic helix-loop-helix family member e23	Q8NDY6	0	0	0	0
1371	8553	[BHLHE40]	basic helix-loop-helix family member e40	NP_003661.1	0	-0.18865	0	0
1372	635	[BHMT]	betaine--homocysteine S-methyltransferase	NP_001704.2	0	0	0	0
1373	23743	[BHMT2]	betaine--homocysteine S-methyltransferase 2	NP_001171476.1	0	0	0	0
1374	636	[BICD1]	BICD cargo adaptor 1	NP_001705.2	0	0	0	0
1375	23299	[BICD2]	BICD cargo adaptor 2	NP_001003800.1	0	-0.0299521	0	0
1376	92558	[BICDL1]	BICD family like cargo adaptor 1	Q6ZP65-2	0	0.287378	0	0
1377	637	[BID]	BH3 interacting domain death agonist	NP_932070.1 (N77S)	0	-0.23047	0	0
1378	637	[BID]	BH3 interacting domain death agonist	NP_001187.1	0	0	0	0
1379	638	[BIK]	BCL2 interacting killer	NP_001188.1	0	-0.148008	0	-0.211202
1380	51411	[BIN2]	bridging integrator 2	NP_057377.3 (N561D)	0	0	0	0
1381	55909	[BIN3]	bridging integrator 3	NP_061158.1	0	0	0	0
1382	55909	[BIN3]	bridging integrator 3	NP_061158.1	0	0	0	0
1383	329	[BIRC2]	baculoviral IAP repeat containing 2	NP_001157.1	0	0	0	0
1384	332	[BIRC5]	baculoviral IAP repeat containing 5	O15392-4 (R106T)	0	0	0	0
1385	332	[BIRC5]	baculoviral IAP repeat containing 5	NP_001159.2 (E129K)	0	0	0	0
1386	332	[BIRC5]	baculoviral IAP repeat containing 5	NP_001012271.1	0	0	0	0
1387	332	[BIRC5]	baculoviral IAP repeat containing 5	NP_001159.2 (E129K)	0	0.118106	0	0
1388	79444	[BIRC7]	baculoviral IAP repeat containing 7	NP_647478.1 (E223Q)	0	-0.112029	0	0
1389	79444	[BIRC7]	baculoviral IAP repeat containing 7	NP_647478.1 (E223Q)	0	0	0	0
1390	112401	[BIRC8]	baculoviral IAP repeat containing 8	NP_203127.3 (H196Y)	0	0	0	0
1391	54841	[BIVM]	basic, immunoglobulin-like variable motif containing	NP_060163.2	0	0	0	0
1392	10904	[BLCAP]	BLCAP apoptosis inducing factor	NP_006689.1	0	0	0	0
1393	640	[BLK]	BLK proto-oncogene, Src family tyrosine kinase	NP_001706.2	0	0	0	0
1394	640	[BLK]	BLK proto-oncogene, Src family tyrosine kinase	NP_001706.2	0	-0.0955404	0	0
1395	641	[BLM]	BLM RecQ like helicase	NP_000048.1 (D159E/D938G)	0	0	0	0
1396	641	[BLM]	BLM RecQ like helicase	NP_000048.1 (V1321I)	0	0	0	0
1397	642	[BLMH]	bleomycin hydrolase	NP_000377.1	0	-0.313886	0	0
1398	2647	[BLOC1S1]	biogenesis of lysosomal organelles complex 1 subunit 1	NP_001478.2	0	-0.714111	0	0
1399	282991	[BLOC1S2]	biogenesis of lysosomal organelles complex 1 subunit 2	NP_776170.2	0	0.26703	0	0
1400	388552	[BLOC1S3]	biogenesis of lysosomal organelles complex 1 subunit 3	NP_997715.1	0	0	0	0
1401	55330	[BLOC1S4]	biogenesis of lysosomal organelles complex 1 subunit 4	NP_060836.1	0	0	0	0
1402	63915	[BLOC1S5]	biogenesis of lysosomal organelles complex 1 subunit 5	NP_958437.1	0	0	0	0
1403	26258	[BLOC1S6]	biogenesis of lysosomal organelles complex 1 subunit 6	NP_036520.1	0	0	0	0
1404	644	[BLVRA]	biliverdin reductase A	NP_000703.2	0	0.152387	0	0
1405	645	[BLVRB]	biliverdin reductase B	NP_000704.1	0	0	0	0
1406	8548	[BLZF1]	basic leucine zipper nuclear factor 1	NP_003657.1	0	-0.106188	0	0
1407	90427	[BMF]	Bcl2 modifying factor	NP_277038.1	0	0	0	0
1408	648	[BMI1]	BMI1 proto-oncogene, polycomb ring finger	NP_005171.4	0	0	0	0
1409	27302	[BMP10]	bone morphogenetic protein 10	NP_055297.1	0	0	0	0.732214
1410	9210	[BMP15]	bone morphogenetic protein 15	NP_005439.2	0	0	0	-0.0909082
1411	650	[BMP2]	bone morphogenetic protein 2	NP_001191.1 (R190S)	0	0	0	0
1412	651	[BMP3]	bone morphogenetic protein 3	NP_001192.3	0	-0.0036179	0	0
1413	652	[BMP4]	bone morphogenetic protein 4	NP_001193.2 (V152A)	0	-0.553647	0	0
1414	653	[BMP5]	bone morphogenetic protein 5	NP_066551.1	0	-0.440189	0	0
1415	655	[BMP7]	bone morphogenetic protein 7	NP_001710.1	0	-0.132066	0	0
1416	655	[BMP7]	bone morphogenetic protein 7	NP_001710.1	0	0	0	0
1417	656	[BMP8B]	bone morphogenetic protein 8b	NP_001711.2	0	0	0	0
1418	168667	[BMPER]	BMP binding endothelial regulator	NP_597725.1	0	0.337419	0	0
1419	657	[BMPR1A]	bone morphogenetic protein receptor type 1A	NP_004320.2	0	0	0	0
1420	657	[BMPR1A]	bone morphogenetic protein receptor type 1A	NP_004320.2	0	0	0	0
1421	658	[BMPR1B]	bone morphogenetic protein receptor type 1B	NP_001243722.1	0	0	0	0
1422	659	[BMPR2]	bone morphogenetic protein receptor type 2	NP_001195.2	0	0	0	0
1423	659	[BMPR2]	bone morphogenetic protein receptor type 2	NP_001195.2	0	0	0	0
1424	154743	[SAMTOR]	S-adenosylmethionine sensor upstream of mTORC1	NP_689769.2	0	0.26703	0	0
1425	660	[BMX]	BMX non-receptor tyrosine kinase	NP_001712.1	0	0	0	0
1426	646	[BNC1]	basonuclin zinc finger protein 1	NP_001288135.1	0	0	0	0
1427	662	[BNIP1]	BCL2 interacting protein 1	NP_001196.2	0	0.1813	0	0.480675
1428	663	[BNIP2]	BCL2 interacting protein 2	NP_004321.2	0	0	0	0
1429	664	[BNIP3]	BCL2 interacting protein 3	Q12983	0	0.1813	0	0
1430	665	[BNIP3L]	BCL2 interacting protein 3 like	NP_004322.1	0	-0.411042	0	0
1431	149428	[BNIPL]	BCL2 interacting protein like	NP_612122.2	0	0	0	0
1432	91653	[BOC]	BOC cell adhesion associated, oncogene regulated	NP_001288790.1 (K884N)	0	0	0	0
1433	91272	[BOD1]	biorientation of chromosomes in cell division 1	NP_612378.1	0	0	0	0
1434	284257	[BOD1L2]	biorientation of chromosomes in cell division 1 like 2	NP_001244893.1	0	0	0	0
1435	666	[BOK]	BCL2 family apoptosis regulator BOK	NP_115904.1	0	0	0	0
1436	51027	[BOLA1]	bolA family member 1	NP_057158.1	0	0	0	0
1437	552900 || 654483	[BOLA2][BOLA2B]	bolA family member 2B || bolA family member 2	NP_001026997.1/NP_001034271.1/XP_016855107.1	0	-0.0955404	0	0
1438	388962	[BOLA3]	bolA family member 3	NP_997717.2	0	0	0	0
1439	66037	[BOLL]	boule homolog, RNA binding protein	NP_149019.1	0	0	0	0.303371
1440	23246	[BOP1]	BOP1 ribosomal biogenesis factor	NP_056016.1	0	0	0	0
1441	79866	[BORA]	BORA aurora kinase A activator	Q6PGQ7-1	0	-0.18865	0	0
1442	118426	[BORCS5]	BLOC-1 related complex subunit 5	NP_477517.1	0	0.24431	0	0
1443	54785	[BORCS6]	BLOC-1 related complex subunit 6	NP_060092.2	0	-0.617493	0	0
1444	119032	[BORCS7]	BLOC-1 related complex subunit 7	Q96B45	0	0	0	0
1445	729991	[BORCS8]	BLOC-1 related complex subunit 8	NP_001139256.1	0	0	0	0
1446	60467	[BPESC1]	blepharophimosis, epicanthus inversus and ptosis candidate 1	Q9GZL8	0	0	0	0
1447	669	[BPGM]	bisphosphoglycerate mutase	NP_001715.1	0	-0.0130782	0	-0.598226
1448	670	[BPHL]	biphenyl hydrolase like	NP_001289706.1	0	0	0	0
1449	671	[BPI]	bactericidal permeability increasing protein	NP_001716.2 (E216K)	0	0	0	0
1450	51297	[BPIFA1]	BPI fold containing family A member 1	NP_057667.1	0	-0.851615	0	-0.371667
1451	140683	[BPIFA2]	BPI fold containing family A member 2	NP_542141.1	0	0	0	0
1452	128861	[BPIFA3]	BPI fold containing family A member 3	NP_001035904.1	0	-0.463272	0	0
1453	92747	[BPIFB1]	BPI fold containing family B member 1	Q8TDL5-2	0	-0.148008	0	0.151368
1454	80341	[BPIFB2]	BPI fold containing family B member 2	NP_079503.1	0	0.659347	0	0.714797
1455	80341	[BPIFB2]	BPI fold containing family B member 2	NP_079503.1	0	0	0	0
1456	254240	[BPIFC]	BPI fold containing family C	NP_777592.1 (S451P)	0	0	0	0.480675
1457	10380	[BPNT1]	3'(2'), 5'-bisphosphate nucleotidase 1	NP_001273079.1	0	0.148385	0	0
1458	673	[BRAF]	B-Raf proto-oncogene, serine/threonine kinase	NP_004324.2	0	-0.0776185	0	0.167309
1459	673	[BRAF]	B-Raf proto-oncogene, serine/threonine kinase	NP_004324.2	0	0	0	0
1460	673	[BRAF]	B-Raf proto-oncogene, serine/threonine kinase	NP_004324.2	0	0	0	0
1461	673	[BRAF]	B-Raf proto-oncogene, serine/threonine kinase	NP_004324.2	0	0	0	0
1462	673	[BRAF]	B-Raf proto-oncogene, serine/threonine kinase	NP_004324.2:p.V600E	0	0	0	0
1463	673	[BRAF]	B-Raf proto-oncogene, serine/threonine kinase	NP_004324.2:p.V600K	0	-0.164402	0	0
1464	673	[BRAF]	B-Raf proto-oncogene, serine/threonine kinase	NP_004324.2:p.V600R	0	0	0	0
1465	673	[BRAF]	B-Raf proto-oncogene, serine/threonine kinase	NP_004324.2:p.K601E	0	0	0	0
1466	673	[BRAF]	B-Raf proto-oncogene, serine/threonine kinase	NP_004324.2:p.V600E	0	0	0	0
1467	673	[BRAF]	B-Raf proto-oncogene, serine/threonine kinase	NP_004324.2:p.D594G	0	0	0	0
1468	673	[BRAF]	B-Raf proto-oncogene, serine/threonine kinase	NP_004324.2:p.V600M	0	-0.373074	0	0
1469	673	[BRAF]	B-Raf proto-oncogene, serine/threonine kinase	NP_004324.2:p.V600A	0	0	0	0
1470	673	[BRAF]	B-Raf proto-oncogene, serine/threonine kinase	NP_004324.2:p.V600G	0	0	0	0
1471	673	[BRAF]	B-Raf proto-oncogene, serine/threonine kinase	NP_004324.2:p.G464V	0	0	0	0
1472	673	[BRAF]	B-Raf proto-oncogene, serine/threonine kinase	NP_004324.2:p.G469A	0	0	0	0
1473	673	[BRAF]	B-Raf proto-oncogene, serine/threonine kinase	NP_004324.2:p.D594N	0	0	0	0
1474	673	[BRAF]	B-Raf proto-oncogene, serine/threonine kinase	NP_004324.2:p.G596R	0	0	0	0
1475	673	[BRAF]	B-Raf proto-oncogene, serine/threonine kinase	NP_004324.2:p.G469V	0	0	0	0
1476	673	[BRAF]	B-Raf proto-oncogene, serine/threonine kinase	NP_004324.2:p.G469E	0	0	0	0
1477	673	[BRAF]	B-Raf proto-oncogene, serine/threonine kinase	NP_004324.2:p.L597R	0	0.576885	0	0
1478	673	[BRAF]	B-Raf proto-oncogene, serine/threonine kinase	NP_004324.2:p.L597Q	0	0	0	0
1479	673	[BRAF]	B-Raf proto-oncogene, serine/threonine kinase	NP_004324.2:p.L597S	0	0	0	0
1480	673	[BRAF]	B-Raf proto-oncogene, serine/threonine kinase	NP_004324.2:p.L597V	0	0	0	0
1481	673	[BRAF]	B-Raf proto-oncogene, serine/threonine kinase	NP_004324.2:p.G466V	0	0	0	0
1482	673	[BRAF]	B-Raf proto-oncogene, serine/threonine kinase	NP_004324.2:p.N581S	0	0	0	0
1483	8315	[BRAP]	BRCA1 associated protein	NP_006759.3	0	0	0	0
1484	221927	[BRAT1]	BRCA1 associated ATM activator 1	NP_689956.2 (R20G)	0	0	0	0
1485	672	[BRCA1]	BRCA1 DNA repair associated	NP_009229.2	0	0	0	0
1486	672	[BRCA1]	BRCA1 DNA repair associated	NP_009229.2	0	0	0	0
1487	79184	[BRCC3]	BRCA1/BRCA2-containing complex subunit 3	NP_077308.1	0	0	0	0
1488	23774	[BRD1]	bromodomain containing 1	NP_001291737.1	0	0.296777	0	0
1489	6046	[BRD2]	bromodomain containing 2	NP_001186384.1	0	0.588958	0	0
1490	8019	[BRD3]	bromodomain containing 3	Q15059-2	0	0	0	0
1491	23476	[BRD4]	bromodomain containing 4	NP_490597.1	0	-0.3645	0	0
1492	29117	[BRD7]	bromodomain containing 7	NP_037395.2	0	0	0	0
1493	10902	[BRD8]	bromodomain containing 8	NP_001287890.1	0	0	0	0
1494	65980	[BRD9]	bromodomain containing 9	NP_001304880.1	0	-0.0410926	0	0
1495	676	[BRDT]	bromodomain testis associated	NP_001229735.2 (D42N/Q62K/Q481R/P700L)	0	0	0	0
1496	9577	[BABAM2]	BRISC and BRCA1 A complex member 2	NP_004890.2	0	0	0	0
1497	9577	[BABAM2]	BRISC and BRCA1 A complex member 2	NP_004890.2	0	-0.0399481	0	0
1498	2972	[BRF1]	BRF1 general transcription factor IIIB subunit	NP_001229716.1	0	0	0	0
1499	55290	[BRF2]	BRF2 general transcription factor IIIB subunit	NP_060780.2	0	0	0	0
1500	25798	[BRI3]	brain protein I3	NP_056194.1	0	0	0	0
1501	140707	[BRI3BP]	BRI3 binding protein	NP_542193.3	0	0.726461	0	0
1502	283870	[BRICD5]	BRICHOS domain containing 5	NP_872369.2 (S31G/V46I)	0	0	0	0
1503	1620	[BRINP1]	BMP/retinoic acid inducible neural specific 1	NP_055433.2	0	0	0	0
1504	57795	[BRINP2]	BMP/retinoic acid inducible neural specific 2	Q9C0B6-2	0	0.337419	0	0
1505	339479	[BRINP3]	BMP/retinoic acid inducible neural specific 3	NP_950252.1	0	0.0325644	0	0
1506	55299	[BRIX1]	biogenesis of ribosomes BRX1	NP_060791.3	0	0	0	0
1507	55845	[BRK1]	BRICK1 subunit of SCAR/WAVE actin nucleating complex	NP_060932.2	0	0	0	0
1508	25855	[BRMS1]	BRMS1 transcriptional repressor and anoikis regulator	NP_056214.1	0	0	0	0
1509	84312	[BRMS1L]	BRMS1 like transcriptional repressor	NP_115728.2	0	0	0	0
1510	148362	[BROX]	BRO1 domain and CAAX motif containing	NP_653296.2	0	0	0	0
1511	7862	[BRPF1]	bromodomain and PHD finger containing 1	NP_001003694.1	0	0	0	0
1512	27154	[BRPF3]	bromodomain and PHD finger containing 3	NP_056510.2	0	0	0	0
1513	680	[BRS3]	bombesin receptor subtype 3	NP_001718.1	-0.338082	-0.273539	0	-0.111667
1514	9024	[BRSK2]	BR serine/threonine kinase 2	NP_001243559.1	0	0	0	0
1515	9024	[BRSK2]	BR serine/threonine kinase 2	NP_001243559.1	0	0	0	0
1516	54014	[BRWD1]	bromodomain and WD repeat domain containing 1	NP_001007247.1	0	-0.156941	0	0
1517	26580	[BSCL2]	BSCL2 lipid droplet biogenesis associated, seipin	NP_001124174.2	0	0	0	0
1518	55108	[BSDC1]	BSD domain containing 1	NP_060515.3	0	0	0	0
1519	682	[BSG]	basigin (Ok blood group)	NP_940991.1	0	0.315393	0	0
1520	7809	[BSND]	barttin CLCNK type accessory subunit beta	NP_476517.1	0	0	0	0
1521	54836	[BSPRY]	B-box and SPRY domain containing	NP_060158.2	0	-0.0955404	0	0
1522	683	[BST1]	bone marrow stromal cell antigen 1	NP_004325.2	0	0	0	0
1523	684	[BST2]	bone marrow stromal cell antigen 2	NP_004326.1	0	0.337419	0	0
1524	390259	[BSX]	brain specific homeobox	NP_001091639.1	0	0	0	0
1525	9044	[BTAF1]	B-TFIID TATA-box binding protein associated factor 1	O14981-2	0	0	0	0
1526	53339	[BTBD1]	BTB domain containing 1	NP_079514.1	0	1.17748	0	0
1527	84280	[BTBD10]	BTB domain containing 10	NP_115696.2	0	0	0	0
1528	118663	[BTBD16]	BTB domain containing 16	NP_653188.2	0	0	0	0
1529	149478	[BTBD19]	BTB domain containing 19	NP_001130009.1	0	0	0	0
1530	22903	[BTBD3]	BTB domain containing 3	NP_852108.2	0	0	0	0
1531	55727	[BTBD7]	BTB domain containing 7	NP_060637.1	0	0	0	0
1532	55727	[BTBD7]	BTB domain containing 7	NP_060637.1	0	0	0	0
1533	284697	[BTBD8]	BTB domain containing 8	NP_899065.2	0	0.187595	0	0
1534	114781	[BTBD9]	BTB domain containing 9	NP_689946.2	0	0	0	0
1535	685	[BTC]	betacellulin	NP_001720.1 (L124M)	0	0	0	0
1536	685	[BTC]	betacellulin	NP_001720.1 (L124M)	0	0	0	0
1537	686	[BTD]	biotinidase	NP_000051.1	0	-0.0776185	0	0
1538	689	[BTF3]	basic transcription factor 3	NP_001198.2	0	0	0	0
1539	91408	[BTF3L4]	basic transcription factor 3 like 4	NP_689478.1	0	-0.161683	0	0
1540	694	[BTG1]	BTG anti-proliferation factor 1	NP_001722.1	0	0	0	0
1541	7832	[BTG2]	BTG anti-proliferation factor 2	NP_006754.1	0	0.489422	0	0
1542	10950	[BTG3]	BTG anti-proliferation factor 3	NP_001124386.1	0	0	0	0
1543	54766	[BTG4]	BTG anti-proliferation factor 4	Q9NY30-2	0	0	0	0
1544	695	[BTK]	Bruton tyrosine kinase	NP_000052.1	0	0	0	0
1545	151888	[BTLA]	B and T lymphocyte associated	NP_861445.3 (P267L)	0	0.41142	0	0
1546	11120	[BTN2A1]	butyrophilin subfamily 2 member A1	NP_001184162.1	0	0	0	0
1547	10385	[BTN2A2]	butyrophilin subfamily 2 member A2	NP_001184169.1	0	0	0	0
1548	11119	[BTN3A1]	butyrophilin subfamily 3 member A1	NP_008979.3	0	0	0	0
1549	11118	[BTN3A2]	butyrophilin subfamily 3 member A2	NP_008978.2	0	0.112352	0	0
1550	10384	[BTN3A3]	butyrophilin subfamily 3 member A3	NP_008925.1	0	0	0	0
1551	10917	[BTNL3]	butyrophilin like 3	NP_932079.1	0	0	0	0
1552	79908	[BTNL8]	butyrophilin like 8	NP_001153181.1 (T201K)	0	0	0	0
1553	153579	[BTNL9]	butyrophilin like 9	Q6UXG8-2	0	-0.0325306	0	0
1554	8945	[BTRC]	beta-transducin repeat containing E3 ubiquitin protein ligase	NP_378663.1	0	0	0	0
1555	699	[BUB1]	BUB1 mitotic checkpoint serine/threonine kinase	NP_004327.1	0	0	0	0
1556	699	[BUB1]	BUB1 mitotic checkpoint serine/threonine kinase	NP_004327.1	0	-0.634567	0	0
1557	701	[BUB1B]	BUB1 mitotic checkpoint serine/threonine kinase B	NP_001202.4 (P378S)	0	0.862881	0	0
1558	9184	[BUB3]	BUB3 mitotic checkpoint protein	NP_004716.1	0	0	0	0.788798
1559	84811	[BUD13]	BUD13 homolog	NP_001153208.1	0	-0.0251511	0	0
1560	8896	[BUD31]	BUD31 homolog	XP_005250727.1	0	-0.279252	0	0
1561	11149	[POPDC1]	popeye domain cAMP effector 1	NP_009004.2	0	-0.553647	0	0
1562	705	[BYSL]	bystin like	NP_004044.3	0	0	0	0
1563	9689	[BZW1]	basic leucine zipper and W2 domains 1	NP_055485.2	0	0.167494	0	0
1564	28969	[BZW2]	basic leucine zipper and W2 domains 2	NP_054757.1	0	0	0	0
1565	11067	[DEPP1]	DEPP autophagy regulator 1	NP_008952.1	0	0.152387	0	0
1566	11067	[DEPP1]	DEPP autophagy regulator 1	NP_008952.1	0	0	0	0
1567	414152	[C10orf105]	chromosome 10 open reading frame 105	NP_001157847.1	0	0	0	0
1568	219621	[CABCOCO1]	ciliary associated calcium binding coiled-coil 1	NP_775825.1	0	0	0	0
1569	221060	[RPP38-DT]	RPP38 divergent transcript	NP_694976.1	0	0	0	0
1570	399814	[C10orf120]	chromosome 10 open reading frame 120	NP_001010912.1	0	0	0	0
1571	283080	[C10orf126]	chromosome 10 open reading frame 126	NP_001265451.1	0	0	0	0
1572	387707	[CC2D2B]	coiled-coil and C2 domain containing 2B	NP_001123918.2	0	-0.148008	0	0
1573	100130539	[LINC02881]	long intergenic non-protein coding RNA 2881	NP_001244929.1	0	0	0	0
1574	220979	[ZNF22-AS1]	ZNF22 antisense RNA 1	NP_001034469.2 (I63N)	0	-0.864215	0	0
1575	219738	[FAM241B]	family with sequence similarity 241 member B	NP_660349.1	0	-0.411042	0	0.37376
1576	282966	[C10orf53]	chromosome 10 open reading frame 53	NP_872360.2 (R99G/T118I)	0	0	0	0
1577	64115	[VSIR]	V-set immunoregulatory receptor	NP_071436.1 (D187E)	0	0	0	0
1578	414236	[C10orf55]	chromosome 10 putative open reading frame 55	NP_001001791.2	0	0	0	0
1579	256815	[C10orf67]	chromosome 10 open reading frame 67	NP_714925.2	0	0	0	0
1580	79591	[ARMH3]	armadillo like helical domain containing 3	Q5T2E6-2	0	0.659347	0	0
1581	143379	[SPMIP5]	sperm microtubule inner protein 5	Q8WW14-3	0	0	0	0.061816
1582	80007	[C10orf88]	chromosome 10 open reading frame 88	NP_079218.2	0	0	0	0
1583	118611	[C10orf90]	chromosome 10 open reading frame 90	NP_001004298.2	0	0	0	0.0883578
1584	170393	[LINC02870]	long intergenic non-protein coding RNA 2870	NP_775812.1	0	0	0	0
1585	79946	[C10orf95]	chromosome 10 open reading frame 95	NP_079162.1	0	0	0	0
1586	387695	[GPR15LG]	G protein-coupled receptor 15 ligand	NP_997256.1	0	0	0	0
1587	64776	[CFAP68]	cilia and flagella associated protein 68	NP_073598.1	0	0.0743846	0	0
1588	29125	[C11orf21]	chromosome 11 open reading frame 21	NP_001316887.1	0	0	0	0
1589	53838	[C11orf24]	chromosome 11 open reading frame 24	NP_071733.1 (G97V)	0	-0.225176	0	0
1590	283171	[LINC02873]	long intergenic non-protein coding RNA 2873	NP_001258912.1	0	0.296777	0	0
1591	219833	[KCNJ5-AS1]	KCNJ5 antisense RNA 1	NP_659450.1	0	0.337419	0	0.636794
1592	79096	[CSTPP1]	centriolar satellite-associated tubulin polyglutamylase complex regulator 1	NP_001003677.1	-0.45432	0	-0.784782	0
1593	91894	[C11orf52]	chromosome 11 open reading frame 52	NP_542390.2 (T23R)	0	0.218775	0	0
1594	341032	[POU2AF2]	POU class 2 homeobox associating factor 2	NP_940900.1	0	-0.288185	0	0
1595	28970	[C11orf54]	chromosome 11 open reading frame 54	NP_001272996.1	0	0	0	0
1596	55216	[NKAPD1]	NKAP domain containing 1	NP_001076439.1	0	0	0	0
1597	10944	[C11orf58]	chromosome 11 open reading frame 58	NP_055082.1	0	0	0	0
1598	79864	[JHY]	junctional cadherin complex regulator	NP_954575.1	0	0	0	0
1599	160140	[C11orf65]	chromosome 11 open reading frame 65	NP_689800.3	0	0.576885	0	0
1600	83638	[C11orf68]	chromosome 11 open reading frame 68	Q9H3H3-1 (Q154R)	0	0	0	0
1601	85016	[CFAP300]	cilia and flagella associated protein 300	NP_116319.2	0	0	0	0
1602	54494	[C11orf71]	chromosome 11 open reading frame 71	NP_001258491.1	0	0.0743846	0	0.466869
1603	100505621	[NDUFV1-DT]	NDUFV1 divergent transcript	Q8NBR9	0	-0.0955404	0	0
1604	119710	[IFTAP]	intraflagellar transport associated protein	NP_620142.2	0	0	0	0
1605	79703	[TOP6BL]	TOP6B like initiator of meiotic double strand breaks	NP_078926.1	0	0.0743846	0	0.319312
1606	144097	[SPINDOC]	spindlin interactor and repressor of chromatin binding	NP_612480.1	0	1.27232	0	0
1607	254439	[C11orf86]	chromosome 11 open reading frame 86	NP_001129957.1	0	0	0	0
1608	399947	[C11orf87]	chromosome 11 open reading frame 87	NP_997528.2	0	0	0	0
1609	399949	[HOATZ]	HOATZ cilia and flagella associated protein	Q6PI97-2	0	0	0	0
1610	387763	[C11orf96]	chromosome 11 open reading frame 96	NP_001138505.1	0	-0.132066	0	0
1611	643037	[C11orf97]	chromosome 11 open reading frame 97	NP_001177391.1	0	0	0	0
1612	91298	[RLIG1]	RNA 5'-phosphate and 3'-OH ligase 1	NP_001009894.2 (V238L)	0	0	0	0
1613	57102	[FERRY3]	FERRY endosomal RAB5 effector complex subunit 3	NP_065107.1	0	0.1813	0	0
1614	283461	[REDIC1]	regulator of DNA class I crossover intermediates 1	Q86WS4-3	0	-0.603687	0	0
1615	374470	[C12orf42]	chromosome 12 open reading frame 42	NP_940923.2 (E11D)	0.332272	0.0743846	0	0.37376
1616	64897	[C12orf43]	chromosome 12 open reading frame 43	NP_075046.1	0	0	0	0
1617	121053	[NOPCHAP1]	NOP protein chaperone 1	NP_689531.2 (K8Q)	0	0	0	0
1618	79794	[SPRING1]	SREBF pathway regulator in golgi 1	NP_079014.1	0	0.659347	0	0.714797
1619	160419	[C12orf50]	chromosome 12 open reading frame 50	NP_689802.1	0	0	0	0
1620	113246	[C12orf57]	chromosome 12 open reading frame 57	NP_612434.1	0	-0.247543	0	0.37376
1621	144608	[C12orf60]	chromosome 12 open reading frame 60	NP_787070.2	0	0.752457	0	0
1622	91574	[MTRFR]	mitochondrial translation release factor in rescue	NP_689482.1	0	-0.137119	0	0
1623	144577	[KICS2]	KICSTOR subunit 2	NP_689653.3	0	1.14477	0	0
1624	728568	[UQCC6]	ubiquinol-cytochrome c reductase complex assembly factor 6	NP_001129042.1	0	-0.132066	0	0
1625	440107	[PLEKHG7]	pleckstrin homology and RhoGEF domain containing G7	NP_001171568.1	0	0	0	0
1626	387882	[C12orf75]	chromosome 12 open reading frame 75	NP_001138671.1	0	0.226388	0	0
1627	400073	[C12orf76]	chromosome 12 open reading frame 76	NP_997318.1	0	0.199915	0	0.0298056
1628	196415	[LINC02909]	long intergenic non-protein coding RNA 2909	NP_001094809.2	0	0	0	0
1629	283403	[LINC02874]	long intergenic non-protein coding RNA 2874	NP_001229625.1	0	0	0	0
1630	11161	[ERG28]	ergosterol biosynthesis 28 homolog	NP_009107.1	0	0	0	0
1631	55195	[CCDC198]	coiled-coil domain containing 198	NP_060638.2 (Y235C)	0	-0.18865	0	0.203835
1632	55017	[C14orf119]	chromosome 14 open reading frame 119	NP_060394.1	0	0	0	0
1633	56967*	[C14orf132]	chromosome 14 open reading frame 132	-	0	0.218775	0	0
1634	145195	[LINC02691]	long intergenic non-protein coding RNA 2691	Q96I85	0	0	0	0
1635	80017	[DGLUCY]	D-glutamate cyclase	NP_001095838.1	0	0	0	0.236257
1636	51637	[RTRAF]	RNA transcription, translation and transport factor	NP_057123.1	0	0.354493	0	0
1637	79697	[RIOX1]	ribosomal oxygenase 1	NP_078920.2 (K17R/V364A)	0	0	0	0
1638	283598	[LINC02914]	long intergenic non-protein coding RNA 2914	NP_872366.2 (R3W)	0	-0.340653	0	0
1639	283579	[SLIRP-OT1]	SLIRP overlapping transcript 1	NP_777603.1	0	-0.395101	0	0
1640	400258	[C14orf180]	chromosome 14 open reading frame 180	NP_001008404.1	0	0	0	0
1641	9556	[ATP5MJ]	ATP synthase membrane subunit j	NP_004885.1	0	-0.399547	0	0
1642	122525	[DORIP1]	dopamine receptor interacting protein 1	NP_001017923.1	0	0	0	0
1643	122616	[CLBA1]	clathrin binding box of aftiphilin containing 1	NP_777551.2	0	0	0	0
1644	283643	[TEDC1]	tubulin epsilon and delta complex 1	Q86SX3-4	0	0.592852	0	0
1645	60686	[C14orf93]	chromosome 14 open reading frame 93	NP_068763.2	0	0	0	0
1646	145858	[C15orf32]	chromosome 15 putative open reading frame 32	NP_694585.1	0	-0.312639	0	0
1647	100526783	[ARPIN-AP3S2]	ARPIN-AP3S2 readthrough	NP_001185987.1	0	0.0743846	0	0
1648	56905	[C15orf39]	chromosome 15 open reading frame 39	NP_056307.2	0	0	0	0
1649	123207	[C15orf40]	chromosome 15 open reading frame 40	NP_653198.1	0	0	0	0
1650	84529	[CDIN1]	CDAN1 interacting nuclease 1	NP_115888.1	0	-0.18865	0	0
1651	84529	[CDIN1]	CDAN1 interacting nuclease 1	NP_115888.1	0	0	0	0
1652	84419	[C15orf48]	chromosome 15 open reading frame 48	NP_115789.1	0	0.161847	0	0
1653	388115	[CCDC9B]	coiled-coil domain containing 9B	NP_997263.2	0	0	0	0
1654	400359	[LINC02694]	long intergenic non-protein coding RNA 2694	NP_997327.1	0	0.276018	0	0
1655	400360	[LINC02915]	long intergenic non-protein coding RNA 2915	NP_997328.1	0	-0.132066	0	0
1656	644809	[PAK6-AS1]	PAK6 antisense RNA 1	NP_001034994.1	0	0	0	0
1657	90416	[CCDC32]	coiled-coil domain containing 32	NP_001074260.1 (K11I)	0	-0.577692	0	0
1658	145853	[C15orf61]	chromosome 15 open reading frame 61	NP_001137408.1	0	0	0	0
1659	643338	[C15orf62]	chromosome 15 open reading frame 62	NP_001123920.1	0	0	0	0
1660	145788	[PIERCE2]	piercer of microtubule wall 2	NP_001185713.1	0	0	0	0
1661	89927	[BMERB1]	bMERB domain containing 1	NP_149978.1	0	0	0	0
1662	89927	[BMERB1]	bMERB domain containing 1	NP_149978.1	0	0	0	0
1663	123775	[C16orf46]	chromosome 16 open reading frame 46	NP_689550.2	0	0	0	0
1664	463	[ZFHX3]	zinc finger homeobox 3	NP_997268.1	0	0.125011	0	0
1665	463	[ZFHX3]	zinc finger homeobox 3	NP_997268.1	0	-0.11004	0	0
1666	730094	[MOSMO]	modulator of smoothened	NP_001158051.1/XP_006726675.1	0	0	0	0
1667	283897	[C16orf54]	chromosome 16 open reading frame 54	NP_787096.2/XP_011506896.1	0	-0.0130782	0	0
1668	64755	[RUSF1]	RUS family member 1	NP_073581.2	0	0	0	0
1669	80178	[TEDC2]	tubulin epsilon and delta complex 2	Q7L2K0-2	0	0	0	0
1670	57020	[VPS35L]	VPS35 endosomal protein sorting factor like	Q7Z3J2-1	0	0	0	0
1671	80262	[PHAF1]	phagophore assembly factor 1	Q9BSU1-2	0	0.354493	0	0.37376
1672	404550	[C16orf74]	chromosome 16 open reading frame 74	NP_996850.1	0	0	0	0
1673	123970	[C16orf78]	chromosome 16 open reading frame 78	NP_653203.1	0	-0.469936	0	0
1674	162083	[C16orf82]	chromosome 16 open reading frame 82	NP_001139017.1	0	0	0	0
1675	388284	[C16orf86]	chromosome 16 open reading frame 86	NP_001013002.2	0	0	0	0
1676	388272	[C16orf87]	chromosome 16 open reading frame 87	NP_001001436.1	0	0	0	0
1677	283951	[UQCC4]	ubiquinol-cytochrome c reductase complex assembly factor 4	NP_001258980.1	0	0	0	0
1678	146378	[C16orf92]	chromosome 16 open reading frame 92	NP_001103130.1	0	0	0	0
1679	146378	[C16orf92]	chromosome 16 open reading frame 92	NP_001103130.1	0	0	0	0
1680	100506581	[C16orf95]	chromosome 16 open reading frame 95	NP_001182054.1	0	-0.20125	0	0
1681	388327	[C17orf100]	chromosome 17 open reading frame 100	NP_001098990.1	0	-0.26957	0	0
1682	400591	[TMEM132E-DT]	TMEM132E divergent transcript	NP_997337.2 (G98R/R155K)	0	0	0	0
1683	284067	[CFAP97D1]	CFAP97 domain containing 1	NP_001129955.1	0	-0.205723	0	0.286297
1684	100130311	[C17orf107]	chromosome 17 open reading frame 107	NP_001139008.1	0	0.0743846	0	0.22937
1685	100506650	[LINC02876]	long intergenic non-protein coding RNA 2876	NP_001230481.1	0	-0.440189	0	0
1686	124944	[BACC1]	BPTF associated chromatin complex component 1	NP_777553.1	0	0	0	0
1687	146853	[C17orf50]	chromosome 17 open reading frame 50	NP_660315.2	0	0	0	0
1688	339263	[LINC02693]	long intergenic non-protein coding RNA 2693	NP_001106905.1	0	0	0	0
1689	78995	[HROB]	homologous recombination factor with OB-fold	Q8N3J3-2	0	0	0	0
1690	284018	[C17orf58]	chromosome 17 open reading frame 58	NP_858041.2 (I92V)	0	0	0	0
1691	79415	[CYBC1]	cytochrome b-245 chaperone 1	NP_001028218.1	0	0.415422	0	0
1692	124773	[CHCT1]	CHD1 helical C-terminal domain containing 1	NP_859058.2	0	0	0	0
1693	339210	[C17orf67]	chromosome 17 open reading frame 67	NP_001078899.2	0	0.0743846	0	0.636794
1694	201243	[SPEM2]	SPEM family member 2	NP_783861.3	0	0	0	0
1695	64149	[C17orf75]	chromosome 17 open reading frame 75	NP_071739.2	0	0.260798	0	0
1696	284099	[C17orf78]	chromosome 17 open reading frame 78	NP_001308328.1	0.138809	0.452896	0	1.11073
1697	55028	[MTNAP1]	mitochondrial nucleoid associated protein 1	NP_060411.2	0	0	0	0
1698	388407	[LINC02875]	long intergenic non-protein coding RNA 2875	NP_982249.2 (L186P)	0	0	0	0
1699	100170841	[EPOP]	elongin BC and polycomb repressive complex 2 associated protein	NP_001124149.1	0	0	0	0
1700	400566	[LIAT1]	ligand of ATE1	Q6ZQX7-1 (D220E)	0	0.0881904	0	0
1701	388381	[SPMAP1]	sperm microtubule associated protein 1	NP_001073934.1	0	-0.531336	0	0
1702	147276	[C18orf15]	chromosome 18 putative open reading frame 15	Q96N68	0	1.00727	0	0
1703	83608	[C18orf21]	chromosome 18 open reading frame 21	NP_001188403.1 (T44A)	0	0.161847	0	0
1704	147339	[ARK2N]	arkadia (RNF111) N-terminal like PKA signaling regulator 2N	NP_659492.1	0	0	0	0
1705	497661	[C18orf32]	chromosome 18 open reading frame 32	NP_001030177.1	0	-0.0325306	0	0
1706	162681	[C18orf54]	chromosome 18 open reading frame 54	NP_775800.3	0	0	0	0
1707	400658	[ZNF516-DT]	ZNF516 divergent transcript	NP_001259022.2	0	-0.132066	0	0
1708	29919	[RMC1]	regulator of MON1-CCZ1	NP_037458.3	0	0	0	0
1709	83636	[C19orf12]	chromosome 19 open reading frame 12	NP_113636.2	0	0	0	0
1710	147685	[C19orf18]	chromosome 19 open reading frame 18	NP_689687.1	0	0.315393	0	0
1711	55009	[FAM174C]	family with sequence similarity 174 member C	NP_060384.3	0	0	0	0
1712	148223	[C19orf25]	chromosome 19 open reading frame 25	NP_689695.2	0	0	0	0
1713	64073	[C19orf33]	chromosome 19 open reading frame 33	NP_277055.1	0	0	0	0
1714	64073	[C19orf33]	chromosome 19 open reading frame 33	NP_277055.1	0	0.354493	0	0
1715	374872	[PEAK3]	PEAK family member 3	NP_940934.1	0	0	0	0
1716	255809	[C19orf38]	chromosome 19 open reading frame 38	NP_001129954.1	0	0	0	0
1717	79002	[TRIR]	telomerase RNA component interacting RNase	NP_076943.1	0	0	0	0
1718	84167	[C19orf44]	chromosome 19 open reading frame 44	NP_115583.1	0	0	0	0
1719	374877	[SAXO5]	stabilizer of axonemal microtubules 5	NP_940936.2 (D256G/Y396N/Y434N/P497S/L500P)	0	0.76953	0	0
1720	126526	[C19orf47]	chromosome 19 open reading frame 47	NP_001243369.1	0	-0.26957	0	0
1721	84798	[C19orf48P]	multidrug resistance-related protein	NP_116101.1	0	0	0	0
1722	28974	[C19orf53]	chromosome 19 open reading frame 53	NP_054766.1	0	0	0	0
1723	284325	[ACTMAP]	actin maturation protease	Q5BKX5-2	0	0	0	0
1724	79173	[BRME1]	break repair meiotic recombinase recruitment factor 1	NP_077299.3	0	0	0	0
1725	55049	[REX1BD]	required for excision 1-B domain containing	Q96EN9-2	0	-0.20125	0	0.394519
1726	55337	[SHFL]	shiftless antiviral inhibitor of ribosomal frameshifting	XP_016882423.1	0	-0.279252	0	0
1727	646457	[C19orf67]	chromosome 19 open reading frame 67	NP_001264307.1	0	-0.0588819	0	0
1728	125988	[MICOS13]	mitochondrial contact site and cristae organizing system subunit 13	NP_991330.1	0	-0.297584	0	0.651294
1729	55150	[C19orf73]	chromosome 19 open reading frame 73	NP_060581.2 (S106G)	0	-0.11826	0.316454	0
1730	147646	[C19orf84]	chromosome 19 open reading frame 84	NP_001180552.1	0	0	0	0
1731	10438	[C1D]	C1D nuclear receptor corepressor	NP_006324.1	0	0	0	0
1732	29071	[C1GALT1C1]	C1GALT1 specific chaperone 1	NP_689905.1	0	-0.247543	0	0
1733	257044	[CATSPERE]	catsper channel auxiliary subunit epsilon	NP_001124429.1	0	0	0	0
1734	92346	[C1orf105]	chromosome 1 open reading frame 105	NP_640333.3 (S137N)	0	0	0	0
1735	55765	[INAVA]	innate immunity activator	NP_001136041.1 (R453C)	0	0	0	0
1736	54955	[AIRIM]	AFG2 interacting ribosome maturation factor	NP_060320.1	0	-0.0511463	0	0
1737	284680	[SPATA46]	spermatogenesis associated 46	NP_872387.2 (A69V/R217H)	0	0	0	0
1738	55732	[FIRRM]	FIGNL1 interacting regulator of recombination and mitosis	NP_060656.2	0	0	0	0
1739	79762	[C1orf115]	chromosome 1 open reading frame 115	NP_078985.3	0	0	0	0
1740	79762	[C1orf115]	chromosome 1 open reading frame 115	NP_078985.3	0	0	0	0
1741	79762	[C1orf115]	chromosome 1 open reading frame 115	NP_078985.3	0	0.521844	0	0
1742	79098	[C1orf116]	chromosome 1 open reading frame 116	NP_076427.2 (S444P)	0	-0.0548984	0	0
1743	127687	[C1orf122]	chromosome 1 open reading frame 122	NP_940848.2	0	0	0	0
1744	54987	[CZIB]	CXXC motif containing zinc binding protein	NP_060357.1	0	0	0	0
1745	128061	[FSAF1]	40S small subunit processome assembly factor 1	NP_689592.2 (L28V)	0	0	0	0
1746	400804	[LINC02817]	long intergenic non-protein coding RNA 2817	Q5VVS0	0	0	0	0
1747	400757	[C1orf141]	chromosome 1 open reading frame 141	NP_001263280.1 (V189I)	0	0	0	0
1748	574407	[OBSCN-AS1]	OBSCN antisense RNA 1	Q96MR7-1	0	-0.577692	0	0
1749	574431	[IKBKE-AS1]	IKBKE antisense RNA 1	Q96MC9 (G213A)	0	0.396313	0	0.37376
1750	93190	[CFAP107]	cilia and flagella associated protein 107	NP_689503.3	0	-0.898648	0	0
1751	54991	[C1orf159]	chromosome 1 open reading frame 159	NP_060361.4	0	-0.8187	0	0
1752	128346	[C1orf162]	chromosome 1 open reading frame 162	NP_777556.1	0	0.726461	0	0
1753	199920	[FYB2]	FYN binding protein 2	Q5VWT5-2	0	0.17392	0	0.566405
1754	339448	[C1orf174]	chromosome 1 open reading frame 174	NP_997239.2 (T53R)	0	0	0	0
1755	284546	[C1orf185]	chromosome 1 open reading frame 185	NP_001129980.1	0	0.280835	0	0
1756	440712	[RHEX]	regulator of hemoglobinization and erythroid cell expansion	NP_001007545.1	0	-0.0776185	0	0
1757	388701	[CFAP141]	cilia and flagella associated protein 141	NP_001010979.1	0	0.223762	0	0
1758	84886	[C1orf198]	chromosome 1 open reading frame 198	NP_116189.1	0	0	0	0
1759	284677	[SNHG28]	small nucleolar RNA host gene 28	NP_001127705.1	0	0	0	0
1760	81563	[C1orf21]	chromosome 1 open reading frame 21	NP_110433.1	0	0	0	0
1761	149466	[C1orf210]	chromosome 1 open reading frame 210	NP_872323.1	0	0	0	0
1762	127703	[C1orf216]	chromosome 1 open reading frame 216	NP_689587.1	0	0	0	0
1763	400798	[C1orf220]	chromosome 1 putative open reading frame 220	Q5T0J3	0	0.600453	0	0
1764	400793	[C1orf226]	chromosome 1 open reading frame 226	NP_001078844.1	0	0	0	0
1765	339541	[ARMH1]	armadillo like helical domain containing 1	Q6PIY5-2	0	0	0	0
1766	388759	[LINC02897]	long intergenic non-protein coding RNA 2897	NP_997284.1	0	0.0129841	0	0
1767	54953	[ODR4]	odr-4 GPCR localization factor homolog	Q5SWX8-3	0	0.461408	0	0
1768	79169	[C1orf35]	chromosome 1 open reading frame 35	Q9BU76-4	0	0	0	0
1769	25912	[C1orf43]	chromosome 1 open reading frame 43	NP_001092086.1	0.283701	-0.312639	0	-0.391775
1770	79078	[C1orf50]	chromosome 1 open reading frame 50	NP_077002.2 (T178M)	0	0	0	0
1771	148423	[C1orf52]	chromosome 1 open reading frame 52	Q8N6N3-3	0	0	0	0
1772	388722	[C1orf53]	chromosome 1 open reading frame 53	NP_001019765.1	0	0	0	0
1773	79630	[C1orf54]	chromosome 1 open reading frame 54	NP_001287968.1	0	0	0	0
1774	54964	[C1orf56]	chromosome 1 open reading frame 56	NP_060330.2	0	0	0	0
1775	149563	[SRARP]	steroid receptor associated and regulated protein	NP_849162.1	0	0	0	0
1776	100129271	[KPLCE]	KPRP N-terminal and LCE C-terminal like protein	NP_001019850.1	0	0	0	0
1777	148304	[C1orf74]	chromosome 1 open reading frame 74	NP_689698.1	0	0	0	0
1778	127795	[C1orf87]	chromosome 1 open reading frame 87	Q8N0U7-2 (K37E)	0	0.167494	0	0
1779	84970	[C1orf94]	chromosome 1 open reading frame 94	NP_116273.2	0	0.363891	0	0
1780	712	[C1QA]	complement C1q A chain	NP_057075.1	0	0.81135	0	0.319312
1781	713	[C1QB]	complement C1q B chain	NP_000482.3	0	0.461408	0	0
1782	708	[C1QBP]	complement C1q binding protein	NP_001203.1	0	0.702416	0	0
1783	714	[C1QC]	complement C1q C chain	NP_758957.2	0	-0.0955404	0	0
1784	10882	[C1QL1]	complement C1q like 1	NP_006679.1	0	0	0	0
1785	165257	[C1QL2]	complement C1q like 2	NP_872334.2	0	0	0	0
1786	389941	[C1QL3]	complement C1q like 3	NP_001010908.1	0	0	0	0
1787	338761	[C1QL4]	complement C1q like 4	NP_001008224.1	0	0	0	0
1788	114897	[C1QTNF1]	C1q and TNF related 1	NP_940996.1	0	-0.0955404	0	0.748156
1789	114898	[C1QTNF2]	C1q and TNF related 2	Q9BXJ5	0	0	0	0
1790	114899	[C1QTNF3]	C1q and TNF related 3	NP_112207.1	0	0.0743846	0	0
1791	114900	[C1QTNF4]	C1q and TNF related 4	NP_114115.2	0	1.02759	0	0
1792	114902	[C1QTNF5]	C1q and TNF related 5	NP_056460.1	0	0.333119	0	0
1793	114904	[C1QTNF6]	C1q and TNF related 6	Q9BXI9-3	0	-0.106188	0	-0.211202
1794	114905	[C1QTNF7]	C1q and TNF related 7	NP_114117.1	0	0.1706	0	0
1795	390664	[C1QTNF8]	C1q and TNF related 8	NP_997302.2	0	0	0	0
1796	338872	[C1QTNF9]	C1q and TNF related 9	NP_848635.2 (M219V)	0	0	0	0
1797	542767	[PCOTH]	prostate and testis expressed opposite C1QTNF9B and MIPEP	NP_001129288.1	0	0	0	0
1798	715	[C1R]	complement C1r	NP_001724.3 (E184K)	0	0	0	0
1799	51279	[C1RL]	complement C1r subcomponent like	NP_001284572.1	0	0	0	0
1800	716	[C1S]	complement C1s	NP_001725.1	0	0	0	0
1801	717	[C2]	complement C2	NP_000054.2	0	-0.662581	0	0
1802	128653	[C20orf141]	chromosome 20 open reading frame 141	NP_542777.1	0	0	0	0
1803	128864	[C20orf144]	chromosome 20 open reading frame 144	NP_543015.1	0	0.161847	0	0
1804	253868	[CRMA]	cardiomyocyte maturation associated lncRNA	Q96NR2	0.278142	0.354493	0	-0.0185574
1805	140873	[C20orf173]	chromosome 20 open reading frame 173	Q96LM9-1	0	-0.0187248	0	-0.304312
1806	149840	[SHLD1]	shieldin complex subunit 1	Q8IYI0-2	0	0.88174	0	0
1807	284756	[LINC02910]	long intergenic non-protein coding RNA 2910	NP_775915.1	0	0	0	0
1808	400831	[C20orf202]	chromosome 20 open reading frame 202	NP_001009612.1	0	0	0	0
1809	284805	[C20orf203]	chromosome 20 open reading frame 203	NP_872390.2	0	0	0	0
1810	55969	[RAB5IF]	RAB5 interacting factor	NP_001186463.1	0	0	0	0
1811	54976	[ADISSP]	adipose secreted signaling protein	NP_001245358.1	0	-0.428116	0	0
1812	140680	[C20orf96]	chromosome 20 open reading frame 96	NP_695001.2 (I305F)	0	0	0	0
1813	755	[CFAP410]	cilia and flagella associated protein 410	NP_001258370.1	0	0	0	0
1814	8209 || 102724023	[GATD3][LOC102724023]	glutamine amidotransferase class 1 domain containing 3 || glutamine amidotransferase class 1 domain containing 3B	NP_004640.4 (V6A)/XP_006723964.1	0	0	0	0
1815	54058	[C21orf58]	chromosome 21 open reading frame 58	NP_001273391.1	0	0.0743846	0	0
1816	54058	[C21orf58]	chromosome 21 open reading frame 58	NP_478060.2	0	0	0	0
1817	56683	[CFAP298]	cilia and flagella associated protein 298	NP_067077.1	0	0	0	0
1818	56683	[CFAP298]	cilia and flagella associated protein 298	NP_067077.1	0	0	0	0
1819	56245	[EPCIP]	exosomal polycystin 1 interacting protein	NP_062542.5	0	0	0	0
1820	54067	[EPCIP-AS1]	EPCIP antisense RNA 1	Q17RA5	0	0	0	0
1821	54149	[C21orf91]	chromosome 21 open reading frame 91	NP_001093891.1	0	0.231926	0	0
1822	84645	[C22orf23]	chromosome 22 open reading frame 23	NP_115950.3	0	0	0	0
1823	25775	[YWHAH-AS1]	YWHAH antisense RNA 1	NP_056187.1	0	-0.366188	0	0
1824	79680	[RTL10]	retrotransposon Gag like 10	NP_078903.3	0	0	0	0
1825	348645	[MIR3667HG]	MIR3667 host gene	NP_001276851.1	0	0.489422	0	0
1826	128977	[C22orf39]	chromosome 22 open reading frame 39	NP_776154.3	0	0	0	0
1827	79640	[C22orf46P]	CTA-216E10.6	NP_001136436.1	0	0	0	0
1828	126567	[C2CD4C]	C2 calcium dependent domain containing 4C	NP_001129735.1	0	0	0	0
1829	100191040	[C2CD4D]	C2 calcium dependent domain containing 4D	NP_001129475.1	0	0.363891	0	0
1830	150590	[C2orf15]	chromosome 2 open reading frame 15	NP_653307.1	0	0.88174	0	0
1831	29798	[LINC03124]	long intergenic non-protein coding RNA 3124	NP_037442.3	0	0	0	0
1832	408029	[CDRT15P3]	CDRT15 pseudogene 3	NP_999626.1	0	0	0	0
1833	84417	[ECRG4]	ECRG4 augurin precursor	NP_115787.1	0	0.595217	0	0
1834	84417	[ECRG4]	ECRG4 augurin precursor	NP_115787.1	0	-0.58858	0	0
1835	54980	[C2orf42]	chromosome 2 open reading frame 42	NP_060350.1	0	0.315393	0	0
1836	6241	[RRM2]	ribonucleotide reductase regulatory subunit M2	NP_872432.1	0	-0.288185	0	0
1837	79074	[C2orf49]	chromosome 2 open reading frame 49	NP_076998.1 (G185D)	0	-0.0776185	0	0
1838	130813	[CIMIP5]	ciliary microtubule inner protein 5	NP_872306.1	0	-0.205723	0	-0.598226
1839	79919	[MAB21L4]	mab-21 like 4	NP_001078906.2	0	-0.996005	0	-0.355592
1840	165100	[TEX44]	testis expressed 44	NP_689827.2 (S261P)	0	0	0	0
1841	285051	[STPG4]	sperm-tail PG-rich repeat containing 4	NP_775920.1	0	-0.0776185	0	0
1842	401027	[C2orf66]	chromosome 2 open reading frame 66	NP_998773.1	0	-0.441739	0	0
1843	388969	[C2orf68]	chromosome 2 open reading frame 68	Q2NKX9-3	0	0.254957	0	0
1844	205327	[C2orf69]	chromosome 2 open reading frame 69	NP_710156.3	0	0	0	0
1845	388960	[C2orf78]	chromosome 2 open reading frame 78	NP_001073943.1	0	0	0	0
1846	389073	[C2orf80]	chromosome 2 open reading frame 80	NP_001092804.1	0	0	0	0
1847	56918	[SLC19A4P]	solute carrier family 19 member 4, pseudogene	NP_064546.3 (E104Q)	0	0	0	0
1848	84281*	[C2orf88]	chromosome 2 open reading frame 88	-	0	0	0	0
1849	400950	[LINC02898]	long intergenic non-protein coding RNA 2898	NP_001229744.1	0	0	0	0
1850	719	[C3AR1]	complement C3a receptor 1	NP_004045.1	0	0	0	0
1851	57415	[CEP15]	centrosomal protein 15	NP_065736.1	0	0	0	0.329366
1852	51161	[C3orf18]	chromosome 3 open reading frame 18	NP_057294.2 (A162V)	0	-0.0955404	0.698189	-0.381127
1853	84077	[C3orf20]	chromosome 3 open reading frame 20	NP_001171886.1	0	0	0	0
1854	152065	[C3orf22]	chromosome 3 open reading frame 22	NP_689746.1	0	0	0	0
1855	152405	[TEX55]	testis expressed 55	NP_689752.2 (S447L)	0	0	0	0
1856	285315	[C3orf33]	chromosome 3 open reading frame 33	NP_775928.1	0	0.81135	0	0.788798
1857	80111	[C3orf36]	chromosome 3 putative open reading frame 36	NP_079317.2	0	0.216404	0	0
1858	285237	[C3orf38]	chromosome 3 open reading frame 38	Q5JPI3-2	0	0	0	0
1859	79669	[C3orf52]	chromosome 3 open reading frame 52	Q5BVD1-2	0	0	0	0
1860	285311	[PRR23E]	PRR23 family member E	NP_001007535.1	0	-0.58858	0	0
1861	205428	[DIPK2A]	divergent protein kinase domain 2A	NP_775823.1	0	0.774824	0	0
1862	375341	[C3orf62]	chromosome 3 open reading frame 62	NP_940964.1	0	0	0	0
1863	200844	[CFAP20DC]	CFAP20 domain containing	NP_940865.1	0	0.604899	0	0
1864	200844	[CFAP20DC]	CFAP20 domain containing	-	0	0	0	0
1865	285382	[C3orf70]	chromosome 3 open reading frame 70	NP_001020437.1	0	0	0	0
1866	388503	[C3P1]	complement component 3 precursor pseudogene	Q6ZMU1	0	-0.0325306	0	0
1867	722	[C4BPA]	complement component 4 binding protein alpha	NP_000706.1	0	0	0	0
1868	725	[C4BPB]	complement component 4 binding protein beta	NP_001017364.1	0	0	0	0
1869	84103	[C4orf17]	chromosome 4 open reading frame 17	NP_115525.2 (G64E/S85P/E91K)	0	0	0	0
1870	55286	[PGCKA1]	PDCD10 and GCKIII kinases associated 1	NP_060772.2 (E274G)	0	0	0	0
1871	255119	[CFAP299]	cilia and flagella associated protein 299	Q6V702-3	0	0.0743846	0	-0.211202
1872	152816	[ODAPH]	odontogenesis associated phosphoprotein	NP_848592.2 (P30L)	0	0.156847	0	0
1873	132720	[FAM241A]	family with sequence similarity 241 member A	NP_689613.1	0	0	0	0
1874	132321	[C4orf33]	chromosome 4 open reading frame 33	NP_775758.2 (M107V/H166R)	0	0	0	0
1875	132989	[C4orf36]	chromosome 4 open reading frame 36	NP_653246.1	0	0.659347	0	0
1876	152940	[SPMIP2]	sperm microtubule inner protein 2	NP_689756.2 (S75G/G93E)	0	0	0	0
1877	201725	[C4orf46]	chromosome 4 open reading frame 46	NP_001008394.1	0	0	0	0
1878	401115	[NICOL1]	NELL2 interacting cell ontogeny regulator 1	NP_001161715.1	0	0	0	0
1879	389197	[C4orf50]	chromosome 4 open reading frame 50	Q6ZRC1	0	0	0	0
1880	728	[C5AR1]	complement C5a receptor 1	NP_001727.1	0	0	0	0
1881	27202	[C5AR2]	complement C5a receptor 2	NP_060955.1	0	0	0	0
1882	56951	[C5orf15]	chromosome 5 open reading frame 15	NP_064584.1	0	0	0	0
1883	439936	[LINC02899]	long intergenic non-protein coding RNA 2899	Q8NAS9-1	0	0	0	0
1884	55322	[C5orf22]	chromosome 5 open reading frame 22	NP_060826.2	0	0	0	0
1885	134553	[C5orf24]	chromosome 5 open reading frame 24	NP_689622.2	0	0	0	0
1886	90355	[MACIR]	macrophage immunometabolism regulator	NP_149988.1	0	0.226388	0	0
1887	375444	[C5orf34]	chromosome 5 open reading frame 34	NP_940968.1	0	0	0	0
1888	153571	[IRX2-DT]	IRX2 divergent transcript	NP_848664.1	0	0	0	0
1889	389336	[C5orf46]	chromosome 5 open reading frame 46	NP_996849.2 (F18I)	0	0	0	0
1890	133491	[C5orf47]	chromosome 5 open reading frame 47	NP_001138426.1	0	0	0	0
1891	134121	[CFAP90]	cilia and flagella associated protein 90	NP_001083053.1	0	0	0	0
1892	133874	[C5orf58]	chromosome 5 open reading frame 58	NP_001096079.1	0	-0.0251511	0	0
1893	285679	[SPATA31J1]	SPATA31 subfamily J member 1	NP_001292317.1	0	0	0	0
1894	401207	[C5orf63]	chromosome 5 open reading frame 63	NP_001157951.1	0	0	0	0
1895	285668	[LINC03122]	long intergenic non-protein coding RNA 3122	NP_775938.1	0	0	0	0
1896	100996485	[PITX1-AS1]	PITX1 antisense RNA 1	NP_001264277.1	0	0	0	0
1897	729	[C6]	complement C6	NP_000056.2 (A119E)	0	0	0	0
1898	221491	[SMIM29]	small integral membrane protein 29	NP_848603.2 (G150A)	0	0	0	0
1899	10665	[TSBP1]	testis expressed basic protein 1	NP_006772.3 (C30R/Y36H/Y69C/P128L/S170P/S227P)	0	0	0	0
1900	64771	[ILRUN]	inflammation and lipid regulator with UBA-like and NBR1-like domains	NP_077270.1	0	0	0	0
1901	168090	[C6orf118]	chromosome 6 open reading frame 118	NP_659417.2 (I256M/G271E/V363L/R385Q)	0	0	0	0
1902	387263	[C6orf120]	chromosome 6 open reading frame 120	NP_001025034.1	0	0	0	0
1903	135398	[C6orf141]	chromosome 6 open reading frame 141	NP_001139124.1	0	0.489422	0	0.110726
1904	29113	[C6orf15]	chromosome 6 open reading frame 15	NP_054789.2 (L40F/A83P/K165E)	0	0	0	0
1905	404220	[TEX56P]	testis expressed 56, pseudogene	Q7Z4U5-3	0	0	0	0
1906	51250	[MTRES1]	mitochondrial transcription rescue factor 1	NP_057571.1	0	0.296777	0	0
1907	221416	[LINC03040]	long intergenic non-protein coding RNA 3040	NP_694978.2	0	0	0	0
1908	441150	[PEX39]	peroxisomal biogenesis factor 39	NP_001008739.1	0	0.0743846	0	0
1909	80739	[MPIG6B]	megakaryocyte and platelet inhibitory receptor G6b	NP_079536.2	0	0	0	0
1910	57827	[C6orf47]	chromosome 6 open reading frame 47	NP_067007.3	0	-0.0955404	0	0
1911	50854	[SNHG32]	small nucleolar RNA host gene 32	NP_001035527.1	0	-0.440189	0	0.167309
1912	352999	[C6orf58]	chromosome 6 open reading frame 58	NP_001010905.1	0	-0.148008	0	0
1913	81688	[C6orf62]	chromosome 6 open reading frame 62	NP_112201.1	0	0.839919	0	1.05183
1914	221477	[C6orf89]	chromosome 6 open reading frame 89	NP_689947.2	0	-0.0325306	0	0
1915	730	[C7]	complement C7	NP_000578.2 (S389T)	0	0	0	0
1916	79020	[C7orf25]	chromosome 7 open reading frame 25	NP_001093328.1	0	0	0	0
1917	79034	[INTS15]	integrator complex subunit 15	NP_076972.2	0	0	0	0
1918	136895	[SPMIP4]	sperm microtubule inner protein 4	NP_620166.3 (A158T/T187S/H300R)	0	0.363891	0	0
1919	202865	[C7orf33]	chromosome 7 open reading frame 33	NP_660347.1	0	0.0743846	0	0
1920	135927	[LLCFC1]	LLLL and CFNLAS motif containing 1	Q96L11-1	0	-0.510578	0	0
1921	55262	[TRAPPC14]	trafficking protein particle complex subunit 14	Q8WVR3-2	0	-0.340653	0	0
1922	78996	[CYREN]	cell cycle regulator of NHEJ	Q9BWK5-2	0	0.0743846	0	0
1923	84310	[CHLSN]	cholesin	NP_115726.1	0	0	0	0
1924	100996928	[FMC1-LUC7L2]	FMC1-LUC7L2 readthrough	NP_001231513.1	0	0	0	0
1925	402573	[SPACDR]	sperm acrosome developmental regulator	NP_001004323.1	0	0.234849	0	0
1926	219557	[TEX47]	testis expressed 47	NP_689919.1	0	0.54387	0	0
1927	401335	[LINC02902]	long intergenic non-protein coding RNA 2902	NP_001116537.1	0	0.422308	0	0
1928	80099	[PKD1L1-AS1]	PKD1L1 antisense RNA 1	NP_079307.2	0	0	0	0
1929	285941	[LINC02860]	long intergenic non-protein coding RNA 2860	NP_001139003.1	0	0.189862	0	0
1930	647087	[STMP1]	short transmembrane mitochondrial protein 1	NP_001124401.1	0	0	0	0
1931	7979	[SEM1]	SEM1 26S proteasome subunit	NP_001188379.1	0	0.00399528	0	0
1932	154872	[LINC03043]	long intergenic non-protein coding RNA 3043	NP_001019774.1	0	-0.124161	0	0
1933	732	[C8B]	complement C8 beta chain	NP_000057.2	0	-0.106188	0	0
1934	733	[C8G]	complement C8 gamma chain	NP_000597.2 (D118G/H124N)	0	0.489422	0	0
1935	492307	[PPDPFL]	pancreatic progenitor cell differentiation and proliferation factor like	NP_001007177.1	0	-0.340653	0	0
1936	286122	[LY6S-AS1]	LY6S antisense RNA 1	NP_775958.1	0	0	0	0
1937	65265	[C8orf33]	chromosome 8 open reading frame 33	NP_075568.1	0	0	0	0
1938	116328	[C8orf34]	chromosome 8 open reading frame 34	Q49A92-4	0	-0.205723	0	0
1939	157657	[CFAP418]	cilia and flagella associated protein 418	NP_808880.1	0	0	0	0
1940	56892	[TCIM]	transcriptional and immune response regulator	NP_064515.1	0	-0.563045	0	0
1941	56260	[C8orf44]	chromosome 8 putative open reading frame 44	NP_062553.1	0	0	0	0
1942	254778	[VXN]	vexin	Q8TAG6-2	0	0	0	0
1943	157773	[C8orf48]	chromosome 8 open reading frame 48	NP_001007091.1	0	-0.0325306	0	0
1944	606553	[LINC02905]	long intergenic non-protein coding RNA 2905	Q96NF6	0	0.189862	0	0
1945	541565	[C8orf58]	chromosome 8 open reading frame 58	NP_775957.2	0	0	0	0
1946	401466	[RBIS]	ribosomal biogenesis factor	NP_001093140.1	0	0	0	0
1947	619426**	[C8orf60]	chromosome 8 open reading frame 60	-	0	0	0	0
1948	203076	[C8orf74]	chromosome 8 open reading frame 74	NP_001035121.1	0	0	0	0
1949	84933	[C8orf76]	chromosome 8 open reading frame 76	NP_116236.1	0	0	0	0
1950	414919	[C8orf82]	chromosome 8 open reading frame 82	NP_001001795.1	0	0	0	0
1951	389649	[LINC03042]	long intergenic non-protein coding RNA 3042	NP_997295.1	0	0	0	0
1952	100127983	[C8orf88]	chromosome 8 open reading frame 88	NP_001177901.1	0	0.521844	0	0
1953	100130301	[C8orf89]	chromosome 8 open reading frame 89	NP_001230166.1	0	0	0	0
1954	735	[C9]	complement C9	NP_001728.1	0	0	0	0
1955	414318	[LINC02913]	long intergenic non-protein coding RNA 2913	NP_001012733.2 (G177R/N190D)	0	-0.617493	0	0
1956	414318	[LINC02913]	long intergenic non-protein coding RNA 2913	NP_001012733.2 (G177R/N190D)	0	0	0	0
1957	138162	[PIERCE1]	piercer of microtubule wall 1	NP_653255.1	0	-0.205723	0	0.701335
1958	138724	[SPATA31G1]	SPATA31 subfamily G member 1	NP_976044.2 (W222L)	0	0	0	0
1959	138255	[CFAP95]	cilia and flagella associated protein 95	NP_001010940.1	0	0	0	0
1960	401563	[LINC02908]	long intergenic non-protein coding RNA 2908	NP_997394.1	0	0	0	0
1961	286257	[PAXX]	PAXX non-homologous end joining factor	NP_899064.1	0	1.25698	0	0
1962	79095	[BBLN]	bublin coiled coil protein	NP_077017.1	0	0.752457	0	0.466869
1963	158055	[C9orf163]	chromosome 9 putative open reading frame 163	NP_689784.1	0	0.422308	0	0
1964	401535	[LINC02872]	long intergenic non-protein coding RNA 2872	NP_001001709.1	0	0.152387	0	0
1965	84688	[SPMIP6]	sperm microtubule inner protein 6	Q8NCR6-2	0	-0.132066	0	0.405469
1966	84909	[AOPEP]	aminopeptidase O (putative)	NP_001180260.1	0	0	0	0
1967	29044**	[C9orf38]	chromosome 9 open reading frame 38	-	0	0	0	0
1968	55071	[C9orf40]	chromosome 9 open reading frame 40	NP_060468.2	0	0.489422	0	0
1969	257169	[C9orf43]	chromosome 9 open reading frame 43	NP_001265559.1	0	0	0	0
1970	1903	[S1PR3]	sphingosine-1-phosphate receptor 3	NP_001001938.1	0	-0.11826	0	0
1971	375759	[C9orf50]	chromosome 9 open reading frame 50	NP_955382.3	0	0	0	0
1972	138240	[C9orf57]	chromosome 9 open reading frame 57	NP_001122090.1	0	0	0	0
1973	157927	[LINC02907]	long intergenic non-protein coding RNA 2907	NP_775791.1	0	0.0743846	0	0
1974	84267	[QNG1]	Q-nucleotide N-glycosylase 1	NP_115683.3	0	-0.0631189	0	0
1975	157983	[DOCK8-AS1]	DOCK8 antisense RNA 1	NP_689782.2	0	0.00879627	0	0
1976	90120	[TMEM250]	transmembrane protein 250	NP_690046.3	0	0	0	0
1977	203228	[C9orf72]	C9orf72-SMCR8 complex subunit	NP_659442.2	0	0.0743846	0	0
1978	51759	[C9orf78]	chromosome 9 open reading frame 78	NP_057604.1	0	-0.773612	0	0
1979	51759	[C9orf78]	chromosome 9 open reading frame 78	NP_057604.1	0	0	0	0
1980	158401	[SHOC1]	shortage in chiasmata 1	Q5VXU9-2	0	0	0	0
1981	138241	[C9orf85]	chromosome 9 open reading frame 85	Q96MD7-3	0	-0.0511463	0	0
1982	759	[CA1]	carbonic anhydrase 1	NP_001729.1	0	0	0	0
1983	759	[CA1]	carbonic anhydrase 1	NP_001729.1	0	0	0	0
1984	56934	[CA10]	carbonic anhydrase 10	NP_064563.1	0	0.0743846	0	0.291298
1985	770	[CA11]	carbonic anhydrase 11	NP_001208.2	0	-0.466184	0	0.432654
1986	771	[CA12]	carbonic anhydrase 12	NP_001280571.1	0	0	0	0
1987	771	[CA12]	carbonic anhydrase 12	NP_001209.1 (I305T)	0	0	0	0
1988	377677	[CA13]	carbonic anhydrase 13	NP_940986.1	0	-0.466184	0	0
1989	377677	[CA13]	carbonic anhydrase 13	NP_940986.1	0	0	0	0
1990	377677	[CA13]	carbonic anhydrase 13	NP_940986.1	0	0.461408	0	0
1991	23632	[CA14]	carbonic anhydrase 14	NP_036245.1	0	0	0	0
1992	23632	[CA14]	carbonic anhydrase 14	NP_036245.1	0	0.659347	0	0
1993	760	[CA2]	carbonic anhydrase 2	NP_000058.1	0	0.457713	0	0
1994	760	[CA2]	carbonic anhydrase 2	NP_000058.1	0	-0.0955404	0	0
1995	761	[CA3]	carbonic anhydrase 3	NP_005172.1 (V31I)	0	-0.569472	0	0
1996	761	[CA3]	carbonic anhydrase 3	NP_005172.1	0	0	0	0
1997	762	[CA4]	carbonic anhydrase 4	NP_000708.1	0	0.280835	0	0.410286
1998	762	[CA4]	carbonic anhydrase 4	NP_000708.1	0	0	0	0
1999	763	[CA5A]	carbonic anhydrase 5A	NP_001730.1	0.239791	0.88174	-0.12848	0.788798
2000	11238	[CA5B]	carbonic anhydrase 5B	NP_009151.1	0	0	0	0
2001	340591	[CA5BP1]	carbonic anhydrase 5B pseudogene 1	Q8WTZ4	0	0	0	0
2002	765	[CA6]	carbonic anhydrase 6	-	0	-0.800085	0	0
2003	765	[CA6]	carbonic anhydrase 6	NP_001206.2	0	0	0	0
2004	767	[CA8]	carbonic anhydrase 8	NP_004047.3	0	0	0	0
2005	767	[CA8]	carbonic anhydrase 8	NP_004047.3	0	0	0	0
2006	768	[CA9]	carbonic anhydrase 9	NP_001207.2 (V33M)	0	0.815466	0	0
2007	768	[CA9]	carbonic anhydrase 9	NP_001207.2 (V33M)	0	0.234849	0	0
2008	768	[CA9]	carbonic anhydrase 9	NP_001207.2 (V33M)	0	-0.18865	0	0
2009	79886	[CAAP1]	caspase activity and apoptosis inhibitor 1	NP_001161047.1	0	0	0	0
2010	51719	[CAB39]	calcium binding protein 39	NP_057373.1	0	0	0	0
2011	81617	[CAB39L]	calcium binding protein 39 like	NP_112187.2	0	0	0	0
2012	91768	[CABLES1]	Cdk5 and Abl enzyme substrate 1	NP_001243367.1	0	0.251262	0	0
2013	9478	[CABP1]	calcium binding protein 1	NP_001028849.1	0	0	0	0
2014	51475	[CABP2]	calcium binding protein 2	NP_057450.2	0	0	0	0
2015	57010	[CABP4]	calcium binding protein 4	NP_001287824.1	0	0	0	0
2016	56344	[CABP5]	calcium binding protein 5	NP_062829.1	0	0	0	0
2017	164633	[CABP7]	calcium binding protein 7	NP_872333.1	0	0.0743846	0	0
2018	85438	[CABS1]	calcium binding protein, spermatid associated 1	NP_149113.3 (T211I)	0	0	0	0
2019	26256	[CABYR]	calcium binding tyrosine phosphorylation regulated	NP_722452.1	0	0	0	0
2020	26256	[CABYR]	calcium binding tyrosine phosphorylation regulated	NP_722452.1	0	0	0	0
2021	11094	[CACFD1]	calcium channel flower domain containing 1	NP_060056.1	0	0	0	0
2022	781	[CACNA2D1]	calcium voltage-gated channel auxiliary subunit alpha2delta 1	NP_001289819.1	0	0.0743846	0	0
2023	782	[CACNB1]	calcium voltage-gated channel auxiliary subunit beta 1	XP_016880516.1 (A72V/F157L/A235V)	0	0	0	0
2024	782	[CACNB1]	calcium voltage-gated channel auxiliary subunit beta 1	NP_000714.3	0	0	0	0
2025	783	[CACNB2]	calcium voltage-gated channel auxiliary subunit beta 2	NP_963864.1	0	0	0	0
2026	784	[CACNB3]	calcium voltage-gated channel auxiliary subunit beta 3	NP_000716.2	0	0.156847	0	0
2027	785	[CACNB4]	calcium voltage-gated channel auxiliary subunit beta 4	NP_001005746.1	0	0	0	0
2028	786	[CACNG1]	calcium voltage-gated channel auxiliary subunit gamma 1	NP_000718.1	0	0	0	0
2029	10369	[CACNG2]	calcium voltage-gated channel auxiliary subunit gamma 2	NP_006069.1	0	0.415422	0	0
2030	10368	[CACNG3]	calcium voltage-gated channel auxiliary subunit gamma 3	NP_006530.1 (I191T)	0	0.0743846	0	0
2031	10368	[CACNG3]	calcium voltage-gated channel auxiliary subunit gamma 3	NP_006530.1	0	0.363891	0	0
2032	27092	[CACNG4]	calcium voltage-gated channel auxiliary subunit gamma 4	NP_055220.1	0	0	0	0
2033	27091	[CACNG5]	calcium voltage-gated channel auxiliary subunit gamma 5	NP_665810.1	0	0	0	0
2034	59285	[CACNG6]	calcium voltage-gated channel auxiliary subunit gamma 6	NP_665813.1	0	0	0	0
2035	59284	[CACNG7]	calcium voltage-gated channel auxiliary subunit gamma 7	NP_114102.2	0	0	0	0
2036	404665	[CACTIN-AS1]	CACTIN antisense RNA 1	Q8N1I8	0	-0.247543	0	0
2037	143384	[CACUL1]	CDK2 associated cullin domain 1	Q86Y37-4	0	0.514957	0	0
2038	27101	[CACYBP]	calcyclin binding protein	NP_055227.1	0	-0.59304	0	0
2039	23705	[CADM1]	cell adhesion molecule 1	NP_001287974.1	0	0	0	0
2040	57863	[CADM3]	cell adhesion molecule 3	NP_067012.1	0	0	0	0
2041	199731	[CADM4]	cell adhesion molecule 4	NP_660339.1	0	0	0	0
2042	285782	[CAGE1]	cancer antigen 1	NP_001164164.1 (V20A/C196R/S596P/K667E)	0	0	0	0
2043	285782	[CAGE1]	cancer antigen 1	NP_001164164.1 (V20A/C196R/E257G/S596P/K667E)	0	0	0	0
2044	285782	[CAGE1]	cancer antigen 1	NP_001164163.1	0	0	0	0
2045	793	[CALB1]	calbindin 1	NP_004920.1	0	0	0	0
2046	793	[CALB1]	calbindin 1	NP_004920.1	0.0344726	-0.828318	-0.470279	0
2047	794	[CALB2]	calbindin 2	NP_001731.2	0	0	0	0
2048	796	[CALCA]	calcitonin related polypeptide alpha	NP_001732.1	0	0	0	0
2049	797	[CALCB]	calcitonin related polypeptide beta	NP_000719.1	0	0.373945	0	0
2050	57658	[CALCOCO1]	calcium binding and coiled-coil domain 1	Q9P1Z2-3 (R393K)	0	-0.457836	0	0
2051	10241	[CALCOCO2]	calcium binding and coiled-coil domain 2	NP_001248319.1	0	0	0	0
2052	799	[CALCR]	calcitonin receptor	NP_001733.1	0	0	0	0
2053	10203	[CALCRL]	calcitonin receptor like receptor	NP_005786.1	0	-0.773612	0	0
2054	800	[CALD1]	caldesmon 1	NP_149347.2	0	0	0	0
2055	255022	[CALHM1]	calcium homeostasis modulator 1	NP_001001412.3 (L86P)	0	0	0	0
2056	51063	[CALHM2]	calcium homeostasis modulator family member 2	NP_057000.2	0	0	0	0
2057	119395	[CALHM3]	calcium homeostasis modulator 3	NP_001123214.1	0	0	0	0
2058	805	[CALM2]	calmodulin 2	NP_001734.1 (F69S)	0	0.36984	0	0
2059	805	[CALM2]	calmodulin 2	NP_001734.1	0	0.429301	0	0
2060	808	[CALM3]	calmodulin 3	NP_005175.2	0	0	0	0
2061	810	[CALML3]	calmodulin like 3	NP_005176.1	0	0	0	0
2062	810	[CALML3]	calmodulin like 3	NP_005176.1	0	0	0	0
2063	51806	[CALML5]	calmodulin like 5	NP_059118.2 (S58G/K74R)	0	0	0	0
2064	51806	[CALML5]	calmodulin like 5	NP_059118.2 (S58G/K74R)	0	0	0	0
2065	163688	[CALML6]	calmodulin like 6	NP_619650.2	0	0	0	0
2066	83698	[CALN1]	calneuron 1	NP_001017440.1	0	-0.553647	0	0
2067	811	[CALR]	calreticulin	NP_004334.1	0	0	0	0
2068	125972	[CALR3]	calreticulin 3	NP_659483.2	0	0	0	0
2069	125972	[CALR3]	calreticulin 3	NP_659483.2	0	0	0	0
2070	125972	[CALR3]	calreticulin 3	NP_659483.2	0	0.1813	0	0
2071	813	[CALU]	calumenin	NP_001186600.1	0	0	0	0
2072	813	[CALU]	calumenin	NP_001210.1 (D250G/E252V)	0	0	0	0
2073	50632	[CALY]	calcyon neuron specific vesicular protein	NP_056537.1	0	0	0	0
2074	8536	[CAMK1]	calcium/calmodulin dependent protein kinase I	NP_003647.1	0	0.0743846	0	0
2075	57118	[CAMK1D]	calcium/calmodulin dependent protein kinase ID	NP_705718.1	0	0	0	0
2076	57118	[CAMK1D]	calcium/calmodulin dependent protein kinase ID	NP_705718.1	0	0	0	0
2077	815	[CAMK2A]	calcium/calmodulin dependent protein kinase II alpha	NP_057065.2	0	0.452896	0	0
2078	815	[CAMK2A]	calcium/calmodulin dependent protein kinase II alpha	NP_741960.1 (Q223K)	0	-0.510578	0	-0.442528
2079	816	[CAMK2B]	calcium/calmodulin dependent protein kinase II beta	NP_742075.1	0	0	0	0
2080	816	[CAMK2B]	calcium/calmodulin dependent protein kinase II beta	NP_742075.1	0	0.0743846	0	0
2081	817	[CAMK2D]	calcium/calmodulin dependent protein kinase II delta	NP_001212.2	0	0	0	0
2082	817	[CAMK2D]	calcium/calmodulin dependent protein kinase II delta	NP_001212.2	0	0	0	0
2083	817	[CAMK2D]	calcium/calmodulin dependent protein kinase II delta	NP_001212.2	0	0	0	0
2084	818	[CAMK2G]	calcium/calmodulin dependent protein kinase II gamma	NP_751910.1 (F420S)	0	0	0	0
2085	818	[CAMK2G]	calcium/calmodulin dependent protein kinase II gamma	NP_751909.1 (S36P)	0	0	0	0
2086	94032	[CAMK2N2]	calcium/calmodulin dependent protein kinase II inhibitor 2	NP_150284.1	0	0	0	0
2087	814	[CAMK4]	calcium/calmodulin dependent protein kinase IV	NP_001735.1	0	0	0	0
2088	84254	[CAMKK1]	calcium/calmodulin dependent protein kinase kinase 1	NP_115670.1	0	0	0	0
2089	10645	[CAMKK2]	calcium/calmodulin dependent protein kinase kinase 2	NP_705719.2	0	0	0	0
2090	79823	[CAMKMT]	calmodulin-lysine N-methyltransferase	NP_079042.1	0	0	0	0
2091	79012	[CAMKV]	CaM kinase like vesicle associated	NP_001307076.1	0	0	0	0
2092	819	[CAMLG]	calcium modulating ligand	NP_001736.1	0	0	0	0
2093	820	[CAMP]	cathelicidin antimicrobial peptide	P49913	0	-0.73297	0	0
2094	57662	[CAMSAP3]	calmodulin regulated spectrin associated protein family member 3	NP_001073898.1	0	0	0	0
2095	23261	[CAMTA1]	calmodulin binding transcription activator 1	NP_001182492.1	0	-0.18865	0	0
2096	55832	[CAND1]	cullin associated and neddylation dissociated 1	NP_060918.2	0	0	0	0
2097	124583	[CANT1]	calcium activated nucleotidase 1	NP_620148.1	0	0	0	0
2098	821	[CANX]	calnexin	NP_001737.1	0	0	0	0
2099	10487	[CAP1]	cyclase associated actin cytoskeleton regulatory protein 1	NP_006358.1 (S132P/E192G)	0	0	0	0
2100	10487	[CAP1]	cyclase associated actin cytoskeleton regulatory protein 1	NP_006358.1	0	-0.0619369	0	0
2101	10486	[CAP2]	cyclase associated actin cytoskeleton regulatory protein 2	NP_006357.1	0	0	0	0
2102	822	[CAPG]	capping actin protein, gelsolin like	NP_001738.2	0	0	0	0
2103	823	[CAPN1]	calpain 1	NP_005177.2	0	0	0	0
2104	11132	[CAPN10]	calpain 10	NP_075571.1 (T504A)	0	0	0	0
2105	11131	[CAPN11]	calpain 11	NP_008989.2 (I521V)	0	0	0	0
2106	147968	[CAPN12]	calpain 12	NP_653292.2	0	0	0	0
2107	92291	[CAPN13]	calpain 13	NP_653176.2 (H249Y/A280T)	0	0	0	0
2108	92291	[CAPN13]	calpain 13	NP_653176.2 (H249Y/A280T)	0	0	0	0
2109	440854	[CAPN14]	calpain 14	NP_001308199.1	0	0	0	0
2110	824	[CAPN2]	calpain 2	NP_001739.2	0	0	0	0
2111	825	[CAPN3]	calpain 3	NP_000061.1	0	0.226388	0	0
2112	726	[CAPN5]	calpain 5	NP_004046.2	0	-0.340653	0	0
2113	827	[CAPN6]	calpain 6	NP_055104.2	0	0	0	0
2114	23473	[CAPN7]	calpain 7	NP_055111.1	0	0	0	0
2115	388743	[CAPN8]	calpain 8	NP_001137434.1	-0.17226	0	-0.794334	0
2116	10753	[CAPN9]	calpain 9	NP_006606.1 (K322Q)	0	0	0	0
2117	826	[CAPNS1]	calpain small subunit 1	NP_001740.1	0	0	0	0
2118	84290	[CAPNS2]	calpain small subunit 2	NP_115706.1	0	0	0	0
2119	4076	[CAPRIN1]	cell cycle associated protein 1	NP_005889.3	0	0	0	0
2120	828	[CAPS]	calcyphosine	Q13938-1	0	0	0	0
2121	84698	[CAPS2]	calcyphosine 2	NP_115995.2	0	0	0	0
2122	84698	[CAPS2]	calcyphosine 2	NP_115995.2	0	0	0	0
2123	133690	[CAPSL]	calcyphosine like	NP_653248.3	0	0	0	0
2124	829	[CAPZA1]	capping actin protein of muscle Z-line subunit alpha 1	NP_006126.1	0	-0.466184	0	0
2125	830	[CAPZA2]	capping actin protein of muscle Z-line subunit alpha 2	NP_006127.1	0	-0.312639	0	0
2126	93661	[CAPZA3]	capping actin protein of muscle Z-line subunit alpha 3	NP_201585.1	0	0	0	0
2127	832	[CAPZB]	capping actin protein of muscle Z-line subunit beta	NP_001269091.1	0	0	0	0
2128	29775	[CARD10]	caspase recruitment domain family member 10	NP_055365.2 (R289Q)	0	0	0	0
2129	79092	[CARD14]	caspase recruitment domain family member 14	NP_001244899.1	0	0.733348	0	0
2130	114769	[CARD16]	caspase recruitment domain family member 16	NP_443121.1	0	0	0	0
2131	84270	[CARD19]	caspase recruitment domain family member 19	Q96LW7-1	0	-0.0325306	0	0
2132	22900	[CARD8]	caspase recruitment domain family member 8	NP_001171831.1	0	0	0	0
2133	64170	[CARD9]	caspase recruitment domain family member 9	NP_434700.2	0	0	0	0
2134	79800	[CARF]	calcium responsive transcription factor	NP_079020.13	0	0	0	0
2135	23589	[CARHSP1]	calcium regulated heat stable protein 1	NP_055131.2	0	0.0313159	0	0
2136	55604	[CARMIL1]	capping protein regulator and myosin 1 linker 1	Q5VZK9-3	0	0.388493	0	0
2137	138199	[CARNMT1]	carnosine N-methyltransferase 1	NP_689633.1	0	-0.832506	0	0
2138	57571	[CARNS1]	carnosine synthase 1	NP_001159694.1	0	0	0	0
2139	833	[CARS1]	cysteinyl-tRNA synthetase 1	NP_001014437.1	0	0	0	0
2140	79587	[CARS2]	cysteinyl-tRNA synthetase 2, mitochondrial	NP_078813.1	0	0	0	0
2141	9607	[CARTPT]	CART prepropeptide	NP_004282.1	0	0	0	0
2142	55259	[DNAI7]	dynein axonemal intermediate chain 7	NP_001191031.1	0	0.254957	0	0
2143	399726	[MIR1915HG]	MIR1915 host gene	NP_001010911.1	0	0.0743846	0	0
2144	255082	[CASC2]	cancer susceptibility 2	Q8IU53-1	0	-0.106188	0	0
2145	22794	[CASC3]	CASC3 exon junction complex subunit	NP_031385.2	0	0	0	0
2146	113201	[GOLM2]	golgi membrane protein 2	Q6P4E1-5	0	0	0	0
2147	64921	[CASD1]	CAS1 domain containing 1	NP_075051.4	0	0	0	0
2148	8573	[CASK]	calcium/calmodulin dependent serine protein kinase	NP_001119527.1	0	0	0	0
2149	57513	[CASKIN2]	CASK interacting protein 2	NP_001136115.1	0	0	0	0
2150	834	[CASP1]	caspase 1	NP_150634.1	0	-0.0599165	0	0
2151	843	[CASP10]	caspase 10	NP_116759.2	0	0	0	0
2152	23581	[CASP14]	caspase 14	NP_036246.1	0	0.296777	0	0
2153	835	[CASP2]	caspase 2	NP_116764.2	0	-0.0251511	0	0
2154	836	[CASP3]	caspase 3	NP_004337.2	0	0	0	0
2155	837	[CASP4]	caspase 4	NP_001216.1	0	0	0	0
2156	838	[CASP5]	caspase 5	P51878-6 (T36A)	0	0	0	0
2157	839	[CASP6]	caspase 6	NP_001217.2	0	0.568649	0	0
2158	840	[CASP7]	caspase 7	NP_203124.1	0	0	0	0
2159	842	[CASP9]	caspase 9	NP_001220.2 (A28V/Q221R)	0	-0.340653	0	0
2160	842	[CASP9]	caspase 9	NP_001220.2 (A28V/Q221R)	0	-0.219347	0	0
2161	844	[CASQ1]	calsequestrin 1	NP_001222.3	0	0	0	0
2162	846	[CASR]	calcium sensing receptor	NP_000379.2 (R990G)	0	0	0	0
2163	57091	[CASS4]	Cas scaffold protein family member 4	NP_001157587.1 (P223S)	0	0	0	0
2164	831	[CAST]	calpastatin	NP_001177371.1 (C395S)	0	0	0	0
2165	847	[CAT]	catalase	NP_001743.1	0	0	0	0
2166	375307	[CATIP]	ciliogenesis associated TTC17 interacting protein	NP_940961.1	0	0	0	0
2167	117144	[CATSPER1]	cation channel sperm associated 1	NP_444282.3 (V652I)	0	0	0	0
2168	117155	[CATSPER2]	cation channel sperm associated 2	NP_001269239.1	0	0	0	0
2169	347732	[CATSPER3]	cation channel sperm associated 3	NP_821138.1	0	0	0	0
2170	79820	[CATSPERB]	cation channel sperm associated auxiliary subunit beta	Q9H7T0-2	0	-0.858501	0	0
2171	257062	[CATSPERD]	cation channel sperm associated auxiliary subunit delta	Q86XM0-2	0	0	0	0
2172	57828	[CATSPERG]	cation channel sperm associated auxiliary subunit gamma	NP_067008.3	0	-1.13861	0	0
2173	857	[CAV1]	caveolin 1	NP_001744.2	0	-0.0776185	0	0.167309
2174	858	[CAV2]	caveolin 2	NP_001224.1	0	-0.205723	0	0
2175	859	[CAV3]	caveolin 3	NP_001225.1	0	0	0	0
2176	255057	[CBARP]	CACN subunit beta associated regulatory protein	NP_689982.3	0	0	0	0
2177	9139	[CBFA2T2]	CBFA2/RUNX1 partner transcriptional co-repressor 2	NP_005084.1	0	0.0743846	0	0
2178	9139	[CBFA2T2]	CBFA2/RUNX1 partner transcriptional co-repressor 2	NP_005084.1	0	0	0	0
2179	863	[CBFA2T3]	CBFA2/RUNX1 partner transcriptional co-repressor 3	NP_005178.4	0	0	0	0
2180	865	[CBFB]	core-binding factor subunit beta	NP_001746.1	0	-0.340653	0	0
2181	867	[CBL]	Cbl proto-oncogene	NP_005179.2	0	0	0	0
2182	867	[CBL]	Cbl proto-oncogene	NP_005179.2	0	0	0	0
2183	868	[CBLB]	Cbl proto-oncogene B	-	0	0	0	0
2184	868	[CBLB]	Cbl proto-oncogene B	NP_733762.2 (R584K)	0.149549	0	0	0
2185	23624	[CBLC]	Cbl proto-oncogene C	NP_036248.3	0	-0.26265	0	0
2186	79872	[CBLL1]	Cbl proto-oncogene like 1	NP_079090.2	0	0	0	0
2187	869	[CBLN1]	cerebellin 1 precursor	NP_004343.1	0	0.836225	0	0
2188	147381	[CBLN2]	cerebellin 2 precursor	NP_872317.1	0	-0.542287	0	0
2189	643866	[CBLN3]	cerebellin 3 precursor	NP_001034860.1	0	0	0	0
2190	140689	[CBLN4]	cerebellin 4 precursor	NP_542184.1	0	0	0	0
2191	873	[CBR1]	carbonyl reductase 1	NP_001748.1	0	0	0	0
2192	874	[CBR3]	carbonyl reductase 3	NP_001227.1	0	0	0	0
2193	84869	[CBR4]	carbonyl reductase 4	Q8N4T8-2 (L70M)	0	0	0	0
2194	875 || 102724560	[CBS][LOC102724560]	cystathionine beta-synthase || cystathionine beta-synthase like	NP_000062.1/NP_001308002.1	0	0	0	0
2195	55871	[ZNG1A]	Zn regulated GTPase metalloprotein activator 1A	NP_060961.3	0	0	0	0
2196	150472	[ZNG1B]	Zn regulated GTPase metalloprotein activator 1B	NP_742000.1	0	0	0	0
2197	445571	[ZNG1C]	Zn regulated GTPase metalloprotein activator 1C	NP_958861.2	0	0	0	0
2198	644019	[ZNG1F]	Zn regulated GTPase metalloprotein activator 1F	A6NM15	0	0	0	0
2199	10951	[CBX1]	chromobox 1	NP_006798.1	0	0	0	0
2200	84733	[CBX2]	chromobox 2	NP_116036.1	0	0	0	0
2201	84733	[CBX2]	chromobox 2	NP_116036.1	0	0	0	0
2202	11335	[CBX3]	chromobox 3	NP_009207.2	0	1.55438	0	0
2203	8535	[CBX4]	chromobox 4	O00257-3	0	0	0	0
2204	23468	[CBX5]	chromobox 5	NP_036249.1	0	0	0	0
2205	23466	[CBX6]	chromobox 6	NP_055107.3	0	0	0	0
2206	23492	[CBX7]	chromobox 7	NP_783640.1	0	0	0	0
2207	57332	[CBX8]	chromobox 8	NP_065700.1 (G317V)	0	0	0	0
2208	25776	[CBY1]	chibby 1, beta catenin antagonist	NP_056188.1	0	-0.273539	0	0
2209	646019	[CBY3]	chibby family member 3	NP_001157916.1	0	0	0	0
2210	54862	[CC2D1A]	coiled-coil and C2 domain containing 1A	NP_060191.3	0	0	0	0
2211	57545	[CC2D2A]	coiled-coil and C2 domain containing 2A	NP_065836.2	0	0	0	0
2212	387707	[CC2D2B]	coiled-coil and C2 domain containing 2B	NP_001001732.2	0	0	0	0
2213	147372	[CCBE1]	collagen and calcium binding EGF domains 1	Q6UXH8-3	0	0	0	0
2214	147372	[CCBE1]	collagen and calcium binding EGF domains 1	Q6UXH8-3	0	0	0	0
2215	79839	[CCDC102B]	coiled-coil domain containing 102B	NP_079057.2	0	0	0	0
2216	388389	[DNAAF19]	dynein axonemal assembly factor 19	NP_998772.1	-0.164161	0	0	0
2217	126402	[TEKTL1]	tektin like 1	NP_775753.2	0	0	0	0
2218	29903	[CCDC106]	coiled-coil domain containing 106	NP_037433.2	0	0.510484	0	0
2219	203260	[CCDC107]	coiled-coil domain containing 107	NP_001182146.1	0	0.396313	0	0
2220	256309	[CCDC110]	coiled-coil domain containing 110	-	0	-0.218974	0	0
2221	256309	[CCDC110]	coiled-coil domain containing 110	NP_689988.1	0	-0.227271	0	0
2222	29070	[CFAP263]	cilia and flagella associated protein 263	NP_054876.2	0	0	0	0
2223	93233	[ODAD1]	outer dynein arm docking complex subunit 1	NP_653178.3	0	0	0	0
2224	84317	[VMA22]	vacuolar ATPase assembly factor VMA22	NP_115733.2	0	0.373945	0	0.732214
2225	164592	[CCDC116]	coiled-coil domain containing 116	Q8IYX3-1	0	0.0743846	0	0
2226	150275	[CCDC117]	coiled-coil domain containing 117	NP_001271192.1	0	0	0	0
2227	151903	[CCDC12]	coiled-coil domain containing 12	NP_001264003.1	0	0	0	0
2228	90060	[CCDC120]	coiled-coil domain containing 120	NP_296375.1	0	0	0	0
2229	79635	[CCDC121]	coiled-coil domain containing 121	NP_078860.2	0	-0.148008	0	0.22937
2230	160857	[CCDC122]	coiled-coil domain containing 122	Q5T0U0-2	0	-0.340653	0	0
2231	115098	[CCDC124]	coiled-coil domain containing 124	NP_612451.1	0	0	0	0
2232	90693	[CCDC126]	coiled-coil domain containing 126	NP_620126.2	0	-0.59304	0	0
2233	133957	[CCDC127]	coiled-coil domain containing 127	NP_660308.1	0	0.489422	0	0.466869
2234	223075	[ITPRID1]	ITPR interacting domain containing 1	Q6ZRS4-3 (H285R/A398V/C717Y)	0	-0.494276	0	0
2235	81576	[YJU2B]	YJU2 splicing factor homolog B	NP_110445.1	0	0	0	0
2236	79879	[CCDC134]	coiled-coil domain containing 134	NP_079097.1	0	0	0	0
2237	64753	[CCDC136]	coiled-coil domain containing 136	NP_001188301.1	0	0	0	0
2238	339230	[CCDC137]	coiled-coil domain containing 137	NP_954981.1	0	0	0	0
2239	165055	[CCDC138]	coiled-coil domain containing 138	NP_659415.1	0	-0.106188	0	0
2240	64770	[CCDC14]	coiled-coil domain containing 14	NP_073594.4 (T324P)	0	0	0	0
2241	151278	[CCDC140]	CCDC140 long non-coding RNA	NP_694583.1	0	0	0	0
2242	285025	[CCDC141]	coiled-coil domain containing 141	NP_775919.2	0	0.363891	0	0
2243	84865	[CCDC142]	coiled-coil domain containing 142	NP_116168.3	0	0.0387607	0	0
2244	339184	[CCDC144NL]	CCDC144A N-terminal like (pseudogene)	NP_001004306.1	0	0	0	0
2245	57639	[CCDC146]	coiled-coil domain containing 146	NP_065930.2 (E263Q)	0	0	0	0
2246	130940	[CCDC148]	coiled-coil domain containing 148	NP_001288614.1	0	0	0	0
2247	91050	[CCDC149]	coiled-coil domain containing 149	Q6ZUS6-6	0	0	0	0
2248	80071	[CCDC15]	coiled-coil domain containing 15	NP_079280.2	0	0	0	0
2249	284992	[CCDC150]	coiled-coil domain containing 150	Q8NCX0-4	0	0	0	0
2250	115948	[ODAD3]	outer dynein arm docking complex subunit 3	NP_001289382.1	0	0	0	0
2251	100129792	[CCDC152]	coiled-coil domain containing 152	NP_001128320.1	0	-0.703223	0	0
2252	283152	[DRC12]	dynein regulatory complex subunit 12 homolog	Q494R4-2	0	-0.132066	0	0
2253	147872	[KASH5]	KASH domain containing 5	NP_653289.3	0	0	0	0
2254	147872	[KASH5]	KASH domain containing 5	NP_653289.3	0	0.24431	0	0
2255	550631	[CCDC157]	coiled-coil domain containing 157	NP_001017437.2	0	0	0	0
2256	126075	[CCDC159]	coiled-coil domain containing 159	P0C7I6-3	0	0	0	0
2257	154467	[CCDC167]	coiled-coil domain containing 167	NP_612502.1	0	-0.221071	0	0
2258	728591	[CCDC169]	coiled-coil domain containing 169	NP_001185837.1	0	0	0	0
2259	100526761	[CCDC169-SOHLH2]	CCDC169-SOHLH2 readthrough	NP_001185839.1	0	0	0	0
2260	149483	[CCDC17]	coiled-coil domain containing 17	NP_001177111.1 (P344L/S571N)	0	0	0	0.329366
2261	80129	[CCDC170]	coiled-coil domain containing 170	NP_079335.2 (A331T/V683I)	0	0	0	0
2262	374355	[CCDC172]	coiled-coil domain containing 172	NP_940917.1	0	0	0	0
2263	51244	[CCDC174]	coiled-coil domain containing 174	NP_057558.3	0	-0.21727	0	0
2264	374864	[CCDC178]	coiled-coil domain containing 178	NP_001098998.1 (V465E/D601N)	0	0	0	0
2265	100500938	[CCDC179]	coiled-coil domain containing 179	NP_001182566.1	0	0	0	0
2266	100499483	[CCDC180]	coiled-coil domain containing 180	Q9P1Z9-3	0	-0.0251511	0	0
2267	57821	[CCDC181]	coiled-coil domain containing 181	NP_001287898.1 (F172S/F238I)	0	0.0743846	0	0
2268	84960	[CCDC183]	coiled-coil domain containing 183	Q5T5S1-4 (W301R)	0	0	0	0
2269	387856	[CCDC184]	coiled-coil domain containing 184	NP_001013657.3	0	0	0	0
2270	164127	[CCDC185]	coiled-coil domain containing 185	NP_689823.2	0	-0.205723	0	0
2271	55088	[CCDC186]	coiled-coil domain containing 186	NP_060487.2	0	0	0	0
2272	339512	[CCDC190]	coiled-coil domain containing 190	Q86UF4-2	0	0	0	0
2273	57577	[CCDC191]	coiled-coil domain containing 191	Q8NCU4-2	0	0	0	0
2274	28952	[CCDC22]	CCC complex scaffolding subunit CCDC22	NP_054727.1	0	-0.219347	0	0
2275	149473	[CCDC24]	coiled-coil domain containing 24	NP_689712.1	0	0	0	0
2276	55246	[CCDC25]	coiled-coil domain containing 25	NP_060716.2	0	0.415422	0	0
2277	137196	[CCDC26]	CCDC26 long non-coding RNA	Q8TAB7	0	-0.288185	0	0.01119
2278	148870	[CCDC27]	coiled-coil domain containing 27	NP_689705.2 (Q54E/M267T)	0	1.02677	0	0
2279	79140	[CCDC28B]	coiled-coil domain containing 28B	NP_077272.2	0	0	0	0
2280	83643	[CCDC3]	coiled-coil domain containing 3	NP_001269587.1	0	0	0	0.0936521
2281	80125	[CCDC33]	coiled-coil domain containing 33	NP_079331.3 (K34/K328E/S480N)	0	0	0	0
2282	80125	[CCDC33]	coiled-coil domain containing 33	NP_079331.3 (K34/K328E/S480N/V616M)	0	0	0	0
2283	80125	[CCDC33]	coiled-coil domain containing 33	NP_001274110.1 (S73N)	0	-0.0410926	0	0
2284	91057	[CCDC34]	coiled-coil domain containing 34	NP_542385.1	0	0	0	0
2285	339834	[IHO1]	interactor of HORMAD1 1	NP_835467.2	0	0	0	0
2286	339834	[IHO1]	interactor of HORMAD1 1	NP_835467.2	0	0	0	0
2287	120935	[CCDC38]	coiled-coil domain containing 38	NP_872302.2	0	-0.26957	0	0
2288	146849	[CCDC42]	coiled-coil domain containing 42	NP_653282.2	0	0	0	0
2289	124808	[CCDC43]	coiled-coil domain containing 43	NP_653210.2	0	0	0	0
2290	57003	[CCDC47]	coiled-coil domain containing 47	NP_064583.2	0	0	0	0
2291	57003	[CCDC47]	coiled-coil domain containing 47	NP_064583.2	0	0	0	0
2292	152137	[CCDC50]	coiled-coil domain containing 50	NP_777568.1	0	-0.766918	0	0
2293	79714	[CCDC51]	coiled-coil domain containing 51	NP_001243894.1	0	0	0	0
2294	51019	[WASHC3]	WASH complex subunit 3	NP_057137.1	0	0	0	0
2295	84692	[CCDC54]	coiled-coil domain containing 54	NP_115989.1	0	-0.0860801	0	0
2296	284001	[CCDC57]	coiled-coil domain containing 57	NP_001303250.1 (V480M)	0	0	0	0
2297	131076	[MIX23]	mitochondrial matrix import factor 23	NP_001017928.1	0	-0.0831567	0	0
2298	29080	[CCDC59]	coiled-coil domain containing 59	NP_054886.2	0	0	0	0
2299	8030	[CCDC6]	coiled-coil domain containing 6	-	0	0	0	0
2300	8030	[CCDC6]	coiled-coil domain containing 6	NP_005427.2 (P470T)	0	0	0	0
2301	84660	[CCDC62]	coiled-coil domain containing 62	XP_006719707.1 (A178V)	0	0.319497	0	0
2302	84660	[CCDC62]	coiled-coil domain containing 62	XP_006719707.1 (A178V)	0	0	0	0
2303	84660	[CCDC62]	coiled-coil domain containing 62	Q6P9F0-3	0	0	0	0
2304	160762	[CCDC63]	coiled-coil domain containing 63	NP_689804.1	0	0.17392	0	0
2305	85478	[CCDC65]	coiled-coil domain containing 65	NP_001273886.1	0	-0.0776185	0	0
2306	85478	[CCDC65]	coiled-coil domain containing 65	NP_149115.2	0	0.936881	0	0
2307	285331	[CCDC66]	coiled-coil domain containing 66	A2RUB6-4	0	0	0	0
2308	80323	[CCDC68]	coiled-coil domain containing 68	NP_079490.1	0	0.576885	0	0
2309	26112	[CCDC69]	coiled-coil domain containing 69	NP_056436.2 (R197K)	0	0	0	0
2310	79741	[CCDC7]	coiled-coil domain containing 7	Q96M83-2	0	-0.510578	0	0
2311	83446	[CCDC70]	coiled-coil domain containing 70	NP_112580.2 (I206V)	0	0	0	0
2312	64925	[CCDC71]	coiled-coil domain containing 71	NP_075054.3	0	0	0	0
2313	168455	[CCDC71L]	coiled-coil domain containing 71 like	NP_787080.2	0	0	0	0
2314	493860	[CCDC73]	coiled-coil domain containing 73	Q6ZRK6-2	0	0	0	0
2315	90557	[CCDC74A]	coiled-coil domain containing 74A	NP_620125.1	0	0.234849	0	0
2316	84318	[CCDC77]	coiled-coil domain containing 77	NP_115734.1	0	1.25126	0	0
2317	124093	[CCDC78]	coiled-coil domain containing 78	A2IDD5-3	0	-0.0251511	0	0.405469
2318	151887	[CCDC80]	coiled-coil domain containing 80	NP_955805.1	0	0	0	0
2319	60494	[CCDC81]	coiled-coil domain containing 81	Q6ZN84-3	0	-0.563045	0	0
2320	79780	[CCDC82]	coiled-coil domain containing 82	NP_079001.2 (Q327R)	0	0	0	0
2321	220047	[CCDC83]	coiled-coil domain containing 83	NP_775827.2	0	0	0	0
2322	220047	[CCDC83]	coiled-coil domain containing 83	NP_775827.2	0	0	0	0
2323	220047	[CCDC83]	coiled-coil domain containing 83	NP_775827.2	0	-1.23374	0	0
2324	11007	[CCDC85B]	coiled-coil domain containing 85B	NP_006839.2	0	0	0	0
2325	79080	[CCDC86]	coiled-coil domain containing 86	NP_077003.1	0	0	0	0
2326	79080	[CCDC86]	coiled-coil domain containing 86	NP_077003.1	0	0	0	0
2327	283234	[CCDC88B]	coiled-coil domain containing 88B	A6NC98-3 (D535A)	0	0	0	0
2328	220388	[CCDC89]	coiled-coil domain containing 89	NP_689936.1	0	-0.170728	0	0
2329	26093	[CCDC9]	coiled-coil domain containing 9	NP_056418.1	0	0	0	0
2330	60492	[CCDC90B]	coiled-coil domain containing 90B	NP_001273046.1	0	-0.288185	0	0.0783042
2331	60492	[CCDC90B]	coiled-coil domain containing 90B	NP_001273045.1	0	-0.925615	0	0
2332	55297	[CCDC91]	coiled-coil domain containing 91	XP_005253472.1 (V284M)	0	-0.478156	0	0
2333	80212	[CCDC92]	coiled-coil domain containing 92	NP_079416.1	0	0.0743846	0	0
2334	54520	[CCDC93]	CCC complex scaffolding subunit CCDC93	NP_061917.3	0	0	0	0
2335	55702	[YJU2]	YJU2 splicing factor homolog	NP_060544.2	0	0	0	0
2336	257236	[CFAP184]	cilia and flagella associated protein 184	NP_699207.1	0	0	0	0
2337	90324	[CCDC97]	coiled-coil domain containing 97	NP_443080.1	0	0.0908727	0	0
2338	196477	[CCER1]	coiled-coil glutamate rich protein 1	NP_689851.1	0	0	0	0
2339	643669	[CCER2]	coiled-coil glutamate rich protein 2	NP_001230141.1	0	0	0	0
2340	54535	[CCHCR1]	coiled-coil alpha-helical rod protein 1	NP_061925.2 (R417Q)	0	-0.0036179	0	0.064432
2341	881	[CCIN]	calicin	NP_005884.2	0	0.159776	0	0
2342	885	[CCK]	cholecystokinin	NP_000720.1	0	-0.148008	0	0.440874
2343	886	[CCKAR]	cholecystokinin A receptor	NP_000721.1	0	0	0	0
2344	887	[CCKBR]	cholecystokinin B receptor	NP_795344.1	0	0	0	0
2345	6346	[CCL1]	C-C motif chemokine ligand 1	NP_002972.1	0	0	0	0
2346	6356	[CCL11]	C-C motif chemokine ligand 11	NP_002977.1	0	-0.810138	0	0
2347	6357	[CCL13]	C-C motif chemokine ligand 13	NP_005399.1	0	0.0743846	0	0
2348	6358	[CCL14]	C-C motif chemokine ligand 14	NP_116739.1	0	0.428022	0	0
2349	6359	[CCL15]	C-C motif chemokine ligand 15	NP_116741.2	0	-0.494981	0	0.414983
2350	6361	[CCL17]	C-C motif chemokine ligand 17	NP_002978.1	0	-0.148008	0	0
2351	6362	[CCL18]	C-C motif chemokine ligand 18	NP_002979.1	0	0	0	0
2352	6363	[CCL19]	C-C motif chemokine ligand 19	NP_006265.1	0	0.280835	0	0
2353	6347	[CCL2]	C-C motif chemokine ligand 2	NP_002973.1	0	-0.0130782	0	0
2354	6364	[CCL20]	C-C motif chemokine ligand 20	NP_001123518.1	0	-0.0955404	0	0
2355	6364	[CCL20]	C-C motif chemokine ligand 20	NP_001123518.1	0	0.258809	0	0
2356	6366	[CCL21]	C-C motif chemokine ligand 21	NP_002980.1	0	-0.173543	0	0
2357	6367	[CCL22]	C-C motif chemokine ligand 22	NP_002981.2 (D2A)	0	-0.0130782	0	0
2358	6369	[CCL24]	C-C motif chemokine ligand 24	NP_002982.2 (I29L)	0	0	0	0
2359	6370	[CCL25]	C-C motif chemokine ligand 25	NP_001188288.1	0	-0.473103	0	0
2360	10344	[CCL26]	C-C motif chemokine ligand 26	NP_006063.1	0	0.196375	0	0
2361	56477	[CCL28]	C-C motif chemokine ligand 28	NP_683513.1	0	0	0	0
2362	6348	[CCL3]	C-C motif chemokine ligand 3	NP_002974.1	0	0	0	0
2363	6349 || 414062	[CCL3L1][CCL3L3]	C-C motif chemokine ligand 3 like 1 || C-C motif chemokine ligand 3 like 3	NP_066286.1/NP_001001437.2	-0.234988	-0.247543	0	-0.363206
2364	388372	[CCL4L1]	C-C motif chemokine ligand 4 like 1	NP_996890.1	0	0	0	0
2365	9560	[CCL4L2]	C-C motif chemokine ligand 4 like 2	NP_001278404.1	0	0	0	0
2366	6352	[CCL5]	C-C motif chemokine ligand 5	NP_002976.2	0	-0.205723	0	0
2367	6354	[CCL7]	C-C motif chemokine ligand 7	NP_006264.2	0	0	0	0
2368	6355	[CCL8]	C-C motif chemokine ligand 8	NP_005614.2 (K69Q)	0	0.00399528	0	0
2369	83605	[CCM2]	CCM2 scaffold protein	NP_001025006.1	0	0	0	0
2370	140706	[CCM2L]	CCM2 like scaffold protein	Q9NUG4-3	0	0	0	0
2371	8900	[CCNA1]	cyclin A1	NP_001104516.1	0	-0.542287	0	0
2372	8900	[CCNA1]	cyclin A1	NP_001104516.1	0	0	0	0
2373	8900	[CCNA1]	cyclin A1	NP_003905.1 (V368A/I433T)	0	-0.288185	0	0
2374	890	[CCNA2]	cyclin A2	NP_001228.1	0	0	0	0
2375	891	[CCNB1]	cyclin B1	NP_114172.1	0	0	0	0
2376	57820	[CCNB1IP1]	cyclin B1 interacting protein 1	NP_067001.3	0	0.315393	0	0
2377	9133	[CCNB2]	cyclin B2	NP_004692.1	0	0	0	0
2378	9133	[CCNB2]	cyclin B2	NP_004692.1	0	0	0	0
2379	892	[CCNC]	cyclin C	NP_001013417.1	0	-0.0251511	0	0
2380	595	[CCND1]	cyclin D1	NP_444284.1	0	-0.132066	0	0
2381	595	[CCND1]	cyclin D1	NP_444284.1	0	-0.0700053	0	0
2382	595	[CCND1]	cyclin D1	NP_444284.1	0	0	0	0
2383	894	[CCND2]	cyclin D2	NP_001750.1	0	0	0	0
2384	896	[CCND3]	cyclin D3	NP_001751.1	0	0	0	0
2385	23582	[CCNDBP1]	cyclin D1 binding protein 1	NP_036274.3	0	0	0	0
2386	898	[CCNE1]	cyclin E1	NP_001229.1	0	0	0	0
2387	898	[CCNE1]	cyclin E1	NP_001229.1	0	0	0	0
2388	9134	[CCNE2]	cyclin E2	-	0	0.774824	0	0
2389	9134	[CCNE2]	cyclin E2	NP_477097.1	0	1.004	0	0
2390	899	[CCNF]	cyclin F	NP_001752.2	0	0	0	0
2391	900	[CCNG1]	cyclin G1	NP_004051.1	0	0	0	0
2392	901	[CCNG2]	cyclin G2	NP_004345.1	0	0	0	0
2393	902	[CCNH]	cyclin H	NP_001230.1	0	0	0	0
2394	10983	[CCNI]	cyclin I	NP_006826.1	0	-0.18865	0	0
2395	645121	[CCNI2]	cyclin I family member 2	NP_001034869.1	0	0	0	0.129834
2396	54619	[CCNJ]	cyclin J	NP_001127848.1 (Y352H)	0	0	0	0
2397	54619	[CCNJ]	cyclin J	NP_001127847.1	0	-0.0511463	0	0.451763
2398	79616	[CCNJL]	cyclin J like	Q8IV13-2	0	-0.247543	0	0
2399	8812	[CCNK]	cyclin K	O75909-2	0	0	0	0
2400	57018	[CCNL1]	cyclin L1	NP_064703.1	0	0	0	0
2401	81669	[CCNL2]	cyclin L2	NP_001307082.1	0	0	0	0
2402	10309	[CCNO]	cyclin O	NP_066970.3	0	-0.137119	0	0.0842534
2403	905	[CCNT2]	cyclin T2	NP_490595.1	0	0	0	0
2404	219771	[CCNY]	cyclin Y	NP_001269783.1	0	0	0	0
2405	151195	[CCNYL1]	cyclin Y like 1	NP_689736.1	0	0	0	0
2406	9738	[CCP110]	centriolar coiled-coil protein 110	NP_001185951.2 (I252M)	0	0	0	0
2407	9236	[CCPG1]	cell cycle progression 1	NP_001191379.1	0	-0.595467	0	0
2408	1230	[CCR1]	C-C motif chemokine receptor 1	NP_001286.1	0	-0.762117	0	0
2409	2826	[CCR10]	C-C motif chemokine receptor 10	NP_057686.2	0	0.148385	0	0
2410	729230	[CCR2]	C-C motif chemokine receptor 2	NP_001116868.1	0	0	0	0
2411	1233	[CCR4]	C-C motif chemokine receptor 4	NP_005499.1	0	0	0	0
2412	1234	[CCR5]	C-C motif chemokine receptor 5	NP_000570.1	0	0	0	0
2413	1234	[CCR5]	C-C motif chemokine receptor 5	NP_000570.1	0	-0.237559	0	0
2414	1235	[CCR6]	C-C motif chemokine receptor 6	NP_004358.2	0	1.07438	0	0
2415	1236	[CCR7]	C-C motif chemokine receptor 7	NP_001829.1	0	0	0	0
2416	1237	[CCR8]	C-C motif chemokine receptor 8	NP_005192.1	0	0	0	0
2417	10803	[CCR9]	C-C motif chemokine receptor 9	NP_112477.1	0	0	0	0
2418	9034	[CCRL2]	C-C motif chemokine receptor like 2	NP_003956.2	0	0	0	0
2419	9973	[CCS]	copper chaperone for superoxide dismutase	NP_005116.1	0	0	0	0
2420	126731	[CCSAP]	centriole, cilia and spindle associated protein	Q6IQ19-2	0	-0.373074	0	0
2421	401145	[CCSER1]	coiled-coil serine rich protein 1	NP_997374.1	0	0	0	0
2422	54462	[CCSER2]	coiled-coil serine rich protein 2	NP_001271170.1	0	0	0	0
2423	10576	[CCT2]	chaperonin containing TCP1 subunit 2	NP_006422.1	0	0	0	0
2424	7203	[CCT3]	chaperonin containing TCP1 subunit 3	NP_005989.3	0	0	0	0
2425	10575	[CCT4]	chaperonin containing TCP1 subunit 4	NP_006421.2	0	0.337419	0	0
2426	22948	[CCT5]	chaperonin containing TCP1 subunit 5	NP_036205.1	0	-0.166623	0	0
2427	908	[CCT6A]	chaperonin containing TCP1 subunit 6A	NP_001753.1	0	0	0	0
2428	10693	[CCT6B]	chaperonin containing TCP1 subunit 6B	NP_006575.2 (R17Q/V48A)	0	0	0	0
2429	10574	[CCT7]	chaperonin containing TCP1 subunit 7	NP_006420.1	0	0	0	0
2430	10694	[CCT8]	chaperonin containing TCP1 subunit 8	NP_006576.2	0	0	0	0
2431	150160	[CCT8L2]	chaperonin containing TCP1 subunit 8 like 2	NP_055221.1	0	0	0	0
2432	51622 || 221960	[CCZ1][CCZ1B]	CCZ1 homolog, vacuolar protein trafficking and biogenesis associated || CCZ1 homolog B, vacuolar protein trafficking and biogenesis associated	NP_056437.4/NP_932765.1	0	0	0	0
2433	135228	[CD109]	CD109 molecule	Q6YHK3-3	0	0.0743846	0	0
2434	135228	[CD109]	CD109 molecule	NP_598000.2 (Y703S/K789E)	0	0	0	0
2435	929	[CD14]	CD14 molecule	NP_000582.1	0	0	0	0
2436	977	[CD151]	CD151 molecule (Raph blood group)	NP_004348.2	0	0	0	0
2437	11126	[CD160]	CD160 molecule	NP_008984.1	0	0.533816	0	0.958723
2438	9332	[CD163]	CD163 molecule	NP_004235.4 (I342V)	0	0	0	0
2439	8763	[CD164]	CD164 molecule	NP_006007.2	0	0	0	0
2440	8763	[CD164]	CD164 molecule	NP_006007.2	0	0.851992	0	0
2441	57126	[CD177]	CD177 molecule	NP_065139.2 (V184G/DM204-205NK/I278S/A348T)	0	0	0	0
2442	57126	[CD177]	CD177 molecule	NP_065139.2 (A3P/V184G/DM204-205NR/A348T)	0	0	0	0
2443	4064	[CD180]	CD180 molecule	NP_005573.2	0	0	0	0
2444	930	[CD19]	CD19 molecule	NP_001171569.1 (L174V)	0	0	0	0
2445	909	[CD1A]	CD1a molecule	NP_001754.2	0	0.26703	0	0.440874
2446	910	[CD1B]	CD1b molecule	NP_001755.1	0	0	0	0
2447	911	[CD1C]	CD1c molecule	NP_001756.2	0	-0.373074	0	0
2448	912	[CD1D]	CD1d molecule	NP_001757.1	0	0	0	0
2449	913	[CD1E]	CD1e molecule	NP_112155.2	0	0	0	0
2450	914	[CD2]	CD2 molecule	NP_001758.2	0	0.396313	0	0
2451	4345	[CD200]	CD200 molecule	NP_005935.4 (S11C)	0	0	0	0
2452	131450	[CD200R1]	CD200 receptor 1	NP_740750.1 (K89R/T121P/H177Q/E312Q)	0	0	0	0
2453	50489	[CD207]	CD207 molecule	NP_056532.4 (V278A)	0	0	0	0
2454	30835	[CD209]	CD209 molecule	NP_066978.1	0	0	0	0
2455	933	[CD22]	CD22 molecule	NP_001265346.1 (S492G/G573D)	0	0	0	0
2456	10666	[CD226]	CD226 molecule	NP_006557.2	0	-0.304127	0	0
2457	100133941	[CD24]	CD24 molecule	NP_037362.1	0	0.17392	0	0.22937
2458	51744	[CD244]	CD244 molecule	NP_001160135.1	0	0	0	0
2459	919	[CD247]	CD247 molecule	NP_000725.1	0	0.659347	0	0.788798
2460	57124	[CD248]	CD248 molecule	NP_065137.1	0	0	0	0
2461	939	[CD27]	CD27 molecule	NP_001233.1 (A59T)	0	0	0	0
2462	29126	[CD274]	CD274 molecule	NP_054862.1	0	0.0743846	0	0
2463	29126	[CD274]	CD274 molecule	NP_054862.1	0	0	0	0
2464	80381	[CD276]	CD276 molecule	NP_001019907.1 (P97L/S106P/R111S/T160M/R267H/A279T/G508R)	0	0	0	0
2465	80381	[CD276]	CD276 molecule	Q5ZPR3-3	0	0	0	0
2466	80381	[CD276]	CD276 molecule	Q5ZPR3-3	0	-0.20125	0	0
2467	940	[CD28]	CD28 molecule	NP_006130.1	0	0	0	0
2468	10421	[CD2BP2]	CD2 cytoplasmic tail binding protein 2	NP_006101.1	0	0	0	0
2469	11314	[CD300A]	CD300a molecule	NP_009192.2	0	0.337419	0	-0.211202
2470	10871	[CD300C]	CD300c molecule	NP_006669.1	0	0	0	0
2471	342510	[CD300E]	CD300e molecule	NP_852114.2	0	-0.603687	0	-0.510763
2472	124599	[CD300LB]	CD300 molecule like family member b	NP_777552.2	0	0	0	0
2473	100131439	[CD300LD]	CD300 molecule like family member d	NP_001108624.1	0	-1.1957	0	0
2474	146722	[CD300LF]	CD300 molecule like family member f	NP_001276012.1 (V19A)	0	-0.247543	0	0
2475	146894	[CD300LG]	CD300 molecule like family member g	NP_001161795.1 (T194A)	0	0.211888	0	0
2476	9936	[CD302]	CD302 molecule	NP_001185692.1	0	0	0	0
2477	51293	[CD320]	CD320 molecule	NP_001159367.1	0	0	0	0
2478	945	[CD33]	CD33 molecule	NP_001763.3 (R69G)	0	-0.0700053	0	0
2479	947	[CD34]	CD34 molecule	NP_001020280.1	0	0.347403	0	0
2480	948	[CD36]	CD36 molecule (CD36 blood group)	NP_000063.2	0	0	0	0
2481	951	[CD37]	CD37 molecule	-	0	0	0	0
2482	951	[CD37]	CD37 molecule	P11049-3	0	0	0	0
2483	952	[CD38]	CD38 molecule	NP_001766.2	0	0	0	0
2484	915	[CD3D]	CD3 delta subunit of T-cell receptor complex	NP_000723.1	0	-0.411042	0	0
2485	916	[CD3E]	CD3 epsilon subunit of T-cell receptor complex	NP_000724.1	0	0.203668	0	0
2486	10849	[POLR1G]	RNA polymerase I subunit G	NP_036231.1	0	0	0	0
2487	917	[CD3G]	CD3 gamma subunit of T-cell receptor complex	NP_000064.1	0	0.363891	0	0
2488	917	[CD3G]	CD3 gamma subunit of T-cell receptor complex	NP_000064.1	0	0	0	0
2489	920	[CD4]	CD4 molecule	NP_000607.1	0	0	0	0
2490	958	[CD40]	CD40 molecule	NP_001241.1	0	-0.148008	0	0
2491	959	[CD40LG]	CD40 ligand	NP_000065.1	0	0	0	0
2492	960	[CD44]	CD44 molecule (IN blood group)	NP_001001389.1 (K374R/I436T)	0	0	0	0
2493	4179	[CD46]	CD46 molecule	NP_758869.1	0	0	0	0
2494	961	[CD47]	CD47 molecule	NP_001768.1	0	0.285889	0	0
2495	962	[CD48]	CD48 molecule	NP_001769.2	0	0	0	0
2496	921	[CD5]	CD5 molecule	NP_055022.2 (P224L/H461R)	0	0	0	0
2497	1043	[CD52]	CD52 molecule	NP_001794.2 (NI40-41SM)	0	0.254957	0	0
2498	963	[CD53]	CD53 molecule	NP_000551.1	0	0	0	0
2499	963	[CD53]	CD53 molecule	NP_000551.1	0	0	0	0
2500	965	[CD58]	CD58 molecule	NP_001138294.1	0	0.24431	0	0
2501	966	[CD59]	CD59 molecule (CD59 blood group)	NP_000602.1	0	-0.273539	0	-0.0185574
2502	922	[CD5L]	CD5 molecule like	NP_005885.1	0	0.422308	0	0
2503	923	[CD6]	CD6 molecule	NP_006716.3 (T217M/A257V/G606S)	0	0	0	0
2504	967	[CD63]	CD63 molecule	NP_001771.1	0	0	0	0
2505	968	[CD68]	CD68 molecule	NP_001242.2	0	0	0	0
2506	969	[CD69]	CD69 molecule	NP_001772.1	0	0	0	0
2507	924	[CD7]	CD7 molecule	NP_006128.1	0	0	0	0
2508	970	[CD70]	CD70 molecule	NP_001243.1	0	0	0	0
2509	971	[CD72]	CD72 molecule	NP_001773.1	0	-0.132066	0	0
2510	972	[CD74]	CD74 molecule	NP_001020330.1	0	-0.288185	0	-0.474237
2511	973	[CD79A]	CD79a molecule	NP_001774.1	0	-0.273539	0	0
2512	974	[CD79B]	CD79b molecule	NP_000617.1	0	0	0	0
2513	941	[CD80]	CD80 molecule	NP_005182.1	0	-0.0251511	0	0
2514	975	[CD81]	CD81 molecule	NP_004347.1	0	-0.215122	0	0
2515	3732	[CD82]	CD82 molecule	NP_002222.1 (I241V)	0	-0.722082	0	0
2516	3732	[CD82]	CD82 molecule	NP_002222.1 (I241V)	0	0	0	0
2517	9308	[CD83]	CD83 molecule	NP_004224.1	0	-0.340653	0	0
2518	8832	[CD84]	CD84 molecule	NP_001171811.1	0	-0.0631189	0	0
2519	942	[CD86]	CD86 molecule	NP_787058.4 (A310T)	0	0	0	0
2520	925	[CD8A]	CD8 subunit alpha	NP_001759.3	0	0	0	0
2521	928	[CD9]	CD9 molecule	NP_001760.1	0	0	0	0
2522	22918	[CD93]	CD93 molecule	NP_036204.2	0	-0.0229126	0	0
2523	83692	[CD99L2]	CD99 molecule like 2	NP_001229543.1	0	0	0	0
2524	978	[CDA]	cytidine deaminase	NP_001776.1 (K27Q)	0	-0.279252	0	0
2525	8872	[CDC123]	cell division cycle 123	NP_006014.2	0	-0.106188	0	0
2526	8556	[CDC14A]	cell division cycle 14A	NP_201569.1	0	0	0	0
2527	8555	[CDC14B]	cell division cycle 14B	NP_001070649.1	0	0	0	0
2528	8881	[CDC16]	cell division cycle 16	NP_003894.3	0	0	0	0
2529	991	[CDC20]	cell division cycle 20	NP_001246.2	0	0	0	0
2530	991	[CDC20]	cell division cycle 20	NP_001246.2	0	0.260798	0	0
2531	166979	[CDC20B]	cell division cycle 20B	NP_689836.2 (R121C/S492A)	0	0	0	0
2532	8697	[CDC23]	cell division cycle 23	NP_004652.2	0	0	0	0
2533	993	[CDC25A]	cell division cycle 25A	NP_001780.2	0	0	0	0
2534	994	[CDC25B]	cell division cycle 25B	NP_001274445.1	0	0	0	0
2535	994	[CDC25B]	cell division cycle 25B	NP_001274446.1	0	0	0	0
2536	994	[CDC25B]	cell division cycle 25B	NP_068659.1	0	0	0	0
2537	995	[CDC25C]	cell division cycle 25C	NP_001274512.1	0	0	0	0
2538	246184	[CDC26]	cell division cycle 26	NP_644815.1	0	0	0	0
2539	996	[CDC27]	cell division cycle 27	NP_001280020.1	0	0.626926	0	0
2540	997	[CDC34]	cell division cycle 34, ubiquitin conjugating enzyme	NP_004350.1	0	0	0	0
2541	11140	[CDC37]	cell division cycle 37, HSP90 cochaperone	NP_008996.1	0	-0.542287	0	0
2542	11140	[CDC37]	cell division cycle 37, HSP90 cochaperone	NP_008996.1	0	0.81135	0	0
2543	55664	[CDC37L1]	cell division cycle 37 like 1, HSP90 cochaperone	NP_060383.2	0	0	0	0
2544	51362	[CDC40]	cell division cycle 40	NP_056975.1	0	0	0	0
2545	998	[CDC42]	cell division cycle 42	NP_001782.1	0	-0.0130782	0	0
2546	998	[CDC42]	cell division cycle 42	NP_001782.1	0	0	0	0
2547	11135	[CDC42EP1]	CDC42 effector protein 1	NP_689449.1	0	0	0	0
2548	10435	[CDC42EP2]	CDC42 effector protein 2	NP_006770.1	0	-0.18865	0	0
2549	10602	[CDC42EP3]	CDC42 effector protein 3	NP_006440.2	0	-0.173543	0	0
2550	23580	[CDC42EP4]	CDC42 effector protein 4	NP_036253.2	0	0	0	0
2551	23580	[CDC42EP4]	CDC42 effector protein 4	NP_036253.2	0	0	0	0
2552	148170	[CDC42EP5]	CDC42 effector protein 5	NP_659494.2	0	0	0	0
2553	56882	[CDC42SE1]	CDC42 small effector 1	NP_064624.1	0	0	0	0
2554	56990	[CDC42SE2]	CDC42 small effector 2	NP_064625.1	0	0.156847	0	0.0936521
2555	8318	[CDC45]	cell division cycle 45	NP_001171482.1	0	-0.132066	0	0.129834
2556	990	[CDC6]	cell division cycle 6	NP_001245.1 (V492F)	0	0	0	0
2557	990	[CDC6]	cell division cycle 6	NP_001245.1 (V441I)	0	0	0	0
2558	8317	[CDC7]	cell division cycle 7	NP_003494.1	0	0	0	0
2559	79577	[CDC73]	cell division cycle 73	NP_078805.3	0	0	0	0
2560	83461	[CDCA3]	cell division cycle associated 3	NP_001284532.1	0	0	0	0
2561	83461	[CDCA3]	cell division cycle associated 3	NP_112589.1 (E121D)	0	0	0	0
2562	55038	[CDCA4]	cell division cycle associated 4	NP_060425.2	0	0	0	0
2563	113130	[CDCA5]	cell division cycle associated 5	NP_542399.1	0	0	0	0
2564	83879	[CDCA7]	cell division cycle associated 7	Q9BWT1-4	0	-0.373074	0	0
2565	55536	[CDCA7L]	cell division cycle associated 7 like	NP_001120842.1	-0.14272	0	0	0
2566	55536	[CDCA7L]	cell division cycle associated 7 like	NP_001120842.1	0	0	0	0
2567	55143	[CDCA8]	cell division cycle associated 8	NP_060571.1	0	0.461408	0	0
2568	200008	[CDCP2]	CUB domain containing protein 2	Q5VXM1-2	0	-0.0631189	0	0
2569	999	[CDH1]	cadherin 1	NP_004351.1	0	0	0	0
2570	999	[CDH1]	cadherin 1	NP_004351.1	0	0.283838	0	0
2571	999	[CDH1]	cadherin 1	NP_004351.1	0	1.15411	0	0
2572	1009	[CDH11]	cadherin 11	NP_001788.2	0	0	0	0
2573	1010	[CDH12]	cadherin 12	NP_004052.2	0	-0.132066	0	0
2574	1012	[CDH13]	cadherin 13	NP_001207418.1	0	0	0	0.175821
2575	1014	[CDH16]	cadherin 16	NP_004053.1	0	0	0	0
2576	1016	[CDH18]	cadherin 18	NP_004925.1	0	0	0	0
2577	28513	[CDH19]	cadherin 19	NP_066976.1	0	0	0	0
2578	28316	[CDH20]	cadherin 20	NP_114097.2	0	-0.643844	0	0
2579	64405	[CDH22]	cadherin 22	NP_067071.1	0	0	0	0
2580	64403	[CDH24]	cadherin 24	NP_071923.2	0	0	0	0
2581	60437	[CDH26]	cadherin 26	NP_817089.1	0	0	0	0
2582	1001	[CDH3]	cadherin 3	NP_001784.2 (Q563H)	0	-0.476631	0	0
2583	1004	[CDH6]	cadherin 6	NP_004923.1	0	0	0	0
2584	92211	[CDHR1]	cadherin related family member 1	NP_001165442.1	0	0	0	0
2585	222256	[CDHR3]	cadherin related family member 3	NP_689963.2	0	-0.510578	0	0.203835
2586	53841	[CDHR5]	cadherin related family member 5	NP_112554.2 (R357S)	0	0	0	0
2587	29965	[CDIP1]	cell death inducing p53 target 1	NP_001185984.1	0	0.436955	0	0
2588	10423	[CDIPT]	CDP-diacylglycerol--inositol 3-phosphatidyltransferase	NP_006310.1	0	0.726461	0	0.788798
2589	983	[CDK1]	cyclin dependent kinase 1	NP_001777.1	0	0.396313	0	0
2590	983	[CDK1]	cyclin dependent kinase 1	NP_001777.1 (P272L)	0	-0.980063	0	0
2591	983	[CDK1]	cyclin dependent kinase 1	NP_001777.1	0	0	0	0
2592	8558	[CDK10]	cyclin dependent kinase 10	Q15131-6	0	0	0	0
2593	8558	[CDK10]	cyclin dependent kinase 10	NP_001153839.1	0	0	0	0
2594	51755	[CDK12]	cyclin dependent kinase 12	NP_057591.2	0	0	0	0
2595	5218	[CDK14]	cyclin dependent kinase 14	NP_036527.1	0	-0.340653	0	0
2596	65061	[CDK15]	cyclin dependent kinase 15	NP_001248365.1	0	0	0	0
2597	5127	[CDK16]	cyclin dependent kinase 16	NP_006192.1	0	0	0	0
2598	5128	[CDK17]	cyclin dependent kinase 17	NP_002586.2	0	0	0	0
2599	5129	[CDK18]	cyclin dependent kinase 18	Q07002-1 (T164M)	0	0	0	0
2600	5129	[CDK18]	cyclin dependent kinase 18	Q07002-1 (T164M)	0	-0.205723	0	0
2601	23097	[CDK19]	cyclin dependent kinase 19	NP_055891.1	0	0	0	0
2602	1017	[CDK2]	cyclin dependent kinase 2	NP_001789.2	0	0	0	0
2603	1017	[CDK2]	cyclin dependent kinase 2	NP_001789.2	0	0.705997	0	0
2604	1017	[CDK2]	cyclin dependent kinase 2	NP_001789.2	0	0	0	0
2605	23552	[CDK20]	cyclin dependent kinase 20	NP_848519.1	0	0	0	0
2606	8099	[CDK2AP1]	cyclin dependent kinase 2 associated protein 1	NP_004633.1	0	0	0	0
2607	10263	[CDK2AP2]	cyclin dependent kinase 2 associated protein 2	NP_005842.1	0	0	0	0
2608	1018	[CDK3]	cyclin dependent kinase 3	NP_001249.1	0	0.489422	0	0
2609	1019	[CDK4]	cyclin dependent kinase 4	NP_000066.1	0	-0.106188	0	0.160766
2610	1019	[CDK4]	cyclin dependent kinase 4	NP_000066.1	0	0	0	0
2611	1019	[CDK4]	cyclin dependent kinase 4	NP_000066.1	0	0	0	0
2612	1020	[CDK5]	cyclin dependent kinase 5	NP_004926.1	0	0	0	0
2613	1020	[CDK5]	cyclin dependent kinase 5	NP_004926.1	0	0	0	0
2614	8851	[CDK5R1]	cyclin dependent kinase 5 regulatory subunit 1	NP_003876.1	0	0.211888	0	0
2615	8941	[CDK5R2]	cyclin dependent kinase 5 regulatory subunit 2	NP_003927.1	0	0	0	0
2616	51654	[CDK5RAP1]	CDK5RAP1 mitochondrial tRNA methylthiotransferase	NP_057492.2	0	0	0	0
2617	55755	[CDK5RAP2]	CDK5 regulatory subunit associated protein 2	NP_060719.4 (E289Q/V1540L/I1598T)	0	0	0	0
2618	80279	[CDK5RAP3]	CDK5 regulatory subunit associated protein 3	NP_788276.1	0	0	0	0
2619	1021	[CDK6]	cyclin dependent kinase 6	NP_001250.1	0	0	0	0
2620	1021	[CDK6]	cyclin dependent kinase 6	NP_001250.1	0	0	0	0
2621	1021	[CDK6]	cyclin dependent kinase 6	NP_001250.1	0	0	0	0
2622	1022	[CDK7]	cyclin dependent kinase 7	NP_001790.1	0	-0.266652	0	0
2623	1022	[CDK7]	cyclin dependent kinase 7	NP_001790.1	0	-0.662581	0	0
2624	1024	[CDK8]	cyclin dependent kinase 8	NP_001251.1	0	0.851992	0	0
2625	1025	[CDK9]	cyclin dependent kinase 9	NP_001252.1	0	-0.395101	0	0.01119
2626	1025	[CDK9]	cyclin dependent kinase 9	NP_001252.1	0	0.0743846	0	0
2627	8814	[CDKL1]	cyclin dependent kinase like 1	NP_004187.2 (Q275E)	0	0	0	0
2628	8999	[CDKL2]	cyclin dependent kinase like 2	NP_003939.1	0	0	0	0
2629	51265	[CDKL3]	cyclin dependent kinase like 3	NP_001107047.1	0	0	0	0
2630	51265	[CDKL3]	cyclin dependent kinase like 3	NP_001107047.1	0	0	0	0
2631	6792	[CDKL5]	cyclin dependent kinase like 5	NP_003150.1	0	0.285889	0	0
2632	1026	[CDKN1A]	cyclin dependent kinase inhibitor 1A	NP_000380.1	0	-1.01676	0	0
2633	1026	[CDKN1A]	cyclin dependent kinase inhibitor 1A	NP_000380.1	0	0.967469	0	0
2634	1027	[CDKN1B]	cyclin dependent kinase inhibitor 1B	NP_004055.1	0	0	0	0
2635	1027	[CDKN1B]	cyclin dependent kinase inhibitor 1B	NP_004055.1	0	-0.26265	0	0
2636	1028	[CDKN1C]	cyclin dependent kinase inhibitor 1C	NP_000067.1	0	-0.0251511	0	0
2637	1029	[CDKN2A]	cyclin dependent kinase inhibitor 2A	NP_478102.2	0	0	0	0
2638	1029	[CDKN2A]	cyclin dependent kinase inhibitor 2A	NP_478102.2	0	-0.0410926	0	-0.519325
2639	51198	[CDKN2A-AS1]	CDKN2A antisense RNA 1	Q9UH64	0	0	0	0
2640	55602	[CDKN2AIP]	CDKN2A interacting protein	NP_060102.1	0	0	0	0
2641	55602	[CDKN2AIP]	CDKN2A interacting protein	NP_060102.1	0	0	0	0
2642	91368	[CDKN2AIPNL]	CDKN2A interacting protein N-terminal like	NP_542387.1	0	0.461408	0	0.480675
2643	1030	[CDKN2B]	cyclin dependent kinase inhibitor 2B	NP_004927.2	0	0	0	0
2644	1031	[CDKN2C]	cyclin dependent kinase inhibitor 2C	NP_001253.1	0	-0.569472	0	0
2645	1032	[CDKN2D]	cyclin dependent kinase inhibitor 2D	NP_001791.1	0	0	0	0
2646	1033	[CDKN3]	cyclin dependent kinase inhibitor 3	NP_005183.2	0	-0.411042	0	0
2647	441549	[CDNF]	cerebral dopamine neurotrophic factor	NP_001025125.2	0	0.280835	0	0
2648	1036	[CDO1]	cysteine dioxygenase type 1	NP_001792.2	0	0	0	0
2649	150383	[CDPF1]	cysteine rich DPF motif domain containing 1	NP_997210.3	0	-0.411042	0	0
2650	1039	[CDR2]	cerebellar degeneration related protein 2	NP_001793.1/XP_005276559.1	0	0	0	0
2651	30850	[CDR2L]	cerebellar degeneration related protein 2 like	NP_055418.2	0	0	0	0
2652	284040	[CDRT4]	CMT1A duplicated region transcript 4	NP_001191406.1	0	0.489422	0	0
2653	1040	[CDS1]	CDP-diacylglycerol synthase 1	NP_001254.2	0	0.389258	0	0
2654	8760	[CDS2]	CDP-diacylglycerol synthase 2	NP_003809.1	0	0	0	0
2655	1041	[CDSN]	corneodesmosin	NP_001255.3 (L410S)	0	0	0	0
2656	81620	[CDT1]	chromatin licensing and DNA replication factor 1	NP_112190.2 (C234R)	0	0	0	0
2657	55573	[CDV3]	CDV3 homolog	NP_001127894.1	0	0	0	0
2658	1044	[CDX1]	caudal type homeobox 1	NP_001795.2 (P130R)	0	0	0	0
2659	1045	[CDX2]	caudal type homeobox 2	NP_001256.3	0	0	0	0
2660	9085 || 253175	[CDY1][CDY1B]	chromodomain Y-linked 1 || chromodomain Y-linked 1B	NP_004671.1/NP_001003895.1	0	0	0	0
2661	9426 || 203611	[CDY2A][CDY2B]	chromodomain Y-linked 2A || chromodomain Y-linked 2B	NP_004816.1/NP_001001722.1	0	0	0	0
2662	9425	[CDYL]	chromodomain Y like	NP_004815.3	0	0	0	0
2663	124359	[CDYL2]	chromodomain Y like 2	NP_689555.2	0	0	0	0
2664	634	[CEACAM1]	CEA cell adhesion molecule 1	NP_001020083.1	0	0	0	0
2665	634	[CEACAM1]	CEA cell adhesion molecule 1	NP_001020083.1	0	-0.173543	0	0
2666	56971	[CEACAM19]	CEA cell adhesion molecule 19	NP_001121365.1	0	0.0743846	0	0
2667	56971	[CEACAM19]	CEA cell adhesion molecule 19	NP_001121365.1	0	0	0	0
2668	90273	[CEACAM21]	CEA cell adhesion molecule 21	NP_001275702.2	0	0.280835	0	0
2669	1084	[CEACAM3]	CEA cell adhesion molecule 3	P40198-2	0	0	0	0
2670	1084	[CEACAM3]	CEA cell adhesion molecule 3	P40198-2	0	0	0	0
2671	1089	[CEACAM4]	CEA cell adhesion molecule 4	-	0	0	0	0.61192
2672	1048	[CEACAM5]	CEA cell adhesion molecule 5	NP_004354.3 (T210S)	0	0	0	0
2673	4680	[CEACAM6]	CEA cell adhesion molecule 6	NP_002474.4	0	0	0	0
2674	4680	[CEACAM6]	CEA cell adhesion molecule 6	NP_002474.4	0	0	0	0
2675	1087	[CEACAM7]	CEA cell adhesion molecule 7	NP_008821.2	0	0.0743846	0	0
2676	1087	[CEACAM7]	CEA cell adhesion molecule 7	NP_008821.2	0	0	0	0
2677	1088	[CEACAM8]	CEA cell adhesion molecule 8	NP_001807.2	0	0.774824	0	0
2678	1088	[CEACAM8]	CEA cell adhesion molecule 8	NP_001807.2	0	0	0	0
2679	1050	[CEBPA]	CCAAT enhancer binding protein alpha	NP_004355.2	0	0	0	0
2680	1051	[CEBPB]	CCAAT enhancer binding protein beta	NP_005185.2	0	0.659347	0	0
2681	1052	[CEBPD]	CCAAT enhancer binding protein delta	NP_005186.2	0	0	0	0
2682	1053	[CEBPE]	CCAAT enhancer binding protein epsilon	NP_001796.2	0	0	0	0
2683	1054	[CEBPG]	CCAAT enhancer binding protein gamma	NP_001797.1	0	-0.304127	0	0
2684	10153	[CEBPZ]	CCAAT enhancer binding protein zeta	NP_005751.2	0	0	0	0
2685	51816	[ADA2]	adenosine deaminase 2	NP_803124.1	0	0.0743846	0	0.336285
2686	27440	[HDHD5]	haloacid dehalogenase like hydrolase domain containing 5	NP_149061.1	0	0.659347	0	0
2687	27439	[TMEM121B]	transmembrane protein 121B	NP_001156551.1	0	0.452896	0	0
2688	1990	[CELA1]	chymotrypsin like elastase 1	NP_001962.3	0	-0.148008	0	0
2689	63036	[CELA2A]	chymotrypsin like elastase 2A	NP_254275.1	0	0.851992	0	0
2690	51032	[CELA2B]	chymotrypsin like elastase 2B	NP_056933.2	0	0	0	0
2691	10136	[CELA3A]	chymotrypsin like elastase 3A	NP_005738.4 (A241G)	0	0	0	0
2692	23436	[CELA3B]	chymotrypsin like elastase 3B	NP_031378.1 (R79W)	0	0.148385	0	0
2693	10658	[CELF1]	CUGBP Elav-like family member 1	NP_941989.1	0	0	0	0
2694	10659	[CELF2]	CUGBP Elav-like family member 2	NP_001020247.1	0	-0.288185	0	0
2695	11189	[CELF3]	CUGBP Elav-like family member 3	NP_009116.3	0	-0.11826	0	0
2696	56853	[CELF4]	CUGBP Elav-like family member 4	NP_064565.1	0	0	0	0
2697	60680	[CELF5]	CUGBP Elav-like family member 5	NP_068757.2	0	-0.373074	0	0
2698	60677	[CELF6]	CUGBP Elav-like family member 6	NP_001166156.1	0	0	0	0
2699	9620	[CELSR1]	cadherin EGF LAG seven-pass G-type receptor 1	-	0	0.337419	0	0
2700	1951	[CELSR3]	cadherin EGF LAG seven-pass G-type receptor 3	NP_001398.2	0	0	0	0
2701	57214	[CEMIP]	cell migration inducing hyaluronidase 1	-	0	0	0	0
2702	57214	[CEMIP]	cell migration inducing hyaluronidase 1	Q8WUJ3-2	0	0	0	0
2703	752014	[CEMP1]	cementum protein 1	NP_001041677.1	0	0	0	0
2704	51286	[CEND1]	cell cycle exit and neuronal differentiation 1	NP_057648.2	0	0.659347	0	0
2705	1058	[CENPA]	centromere protein A	NP_001800.1	0	-0.925615	0	0
2706	1059	[CENPB]	centromere protein B	NP_001801.1	0	0	0	0
2707	92806	[CENPBD1P]	CENPB DNA-binding domain containing 1, pseudogene	NP_659476.2	0	0.0743846	0	0.110726
2708	1060	[CENPC]	centromere protein C	NP_001803.2 (L341F)	0	0	0	0
2709	64946	[CENPH]	centromere protein H	NP_075060.1	0	0	0	0
2710	2491	[CENPI]	centromere protein I	NP_001305452.1	0	0	0	0
2711	64105	[CENPK]	centromere protein K	NP_071428.2	0	0	0	0
2712	91687	[CENPL]	centromere protein L	Q8N0S6-3	0	0	0	0
2713	79019	[CENPM]	centromere protein M	NP_076958.1	0	0.614953	0	1.23626
2714	55839	[CENPN]	centromere protein N	NP_001094094.2 (E84D)	0	0.199915	0	0
2715	55839	[CENPN]	centromere protein N	NP_001257403.1 (E84D/E254K)	0	0	0	0
2716	79172	[CENPO]	centromere protein O	NP_077298.1	0	-1.11004	0	0
2717	401541	[CENPP]	centromere protein P	NP_001012267.1	0	0	0	0
2718	55166	[CENPQ]	centromere protein Q	NP_060602.2 (G63R)	0	0.0743846	0	0
2719	378708 || 100526739	[CENPS][CENPS-CORT]	centromere protein S || CENPS-CORT readthrough	NP_954988.1/NP_001257446.1	0	-0.312639	0	0
2720	80152	[CENPT]	centromere protein T	Q96BT3-2	0	0	0	0
2721	79682	[CENPU]	centromere protein U	Q71F23-2	0	0.489422	0	0.525763
2722	201161	[CENPV]	centromere protein V	Q7Z7K6-1	0	0	0	0
2723	387103	[CENPW]	centromere protein W	NP_001012525.1	0	0	0	0
2724	201134	[CEP112]	centrosomal protein 112	NP_001032402.1	0	0.328141	0	0
2725	153241	[CEP120]	centrosomal protein 120	NP_694955.2	0	0	0	0
2726	57562	[CEP126]	centrosomal protein 126	NP_065853.3 (S1077N)	0	0	0	0
2727	145508	[CEP128]	centrosomal protein 128	NP_689659.2	0	0	0	0
2728	22994	[CEP131]	centrosomal protein 131	NP_055799.2 (T272A/T397A/V473A)	0	0	0	0
2729	9662	[CEP135]	centrosomal protein 135	Q66GS9-2	0	0.156847	0	0
2730	22832	[CEP162]	centrosomal protein 162	NP_055710.2	0	0	0	0
2731	22897	[CEP164]	centrosomal protein 164	NP_055771.4 (Q1119R)	0	0	0	0
2732	645455	[CEP170P1]	centrosomal protein 170 pseudogene 1	Q96L14	-0.402933	-0.0955404	-0.562487	-0.0591994
2733	84984	[CEP19]	centrosomal protein 19	NP_116287.2	0	0.0743846	0	0
2734	80184	[CEP290]	centrosomal protein 290	-	0	0	0	0
2735	100653515	[CEP295NL]	CEP295 N-terminal like	NP_001230469.1	0	-0.0325306	0	0
2736	80817	[CEP44]	centrosomal protein 44	NP_001138786.1	0	0.337419	0	0
2737	55165	[CEP55]	centrosomal protein 55	-	0	0.851992	0	0
2738	55165	[CEP55]	centrosomal protein 55	NP_060601.3 (H378L)	0	-0.304127	0	0.480675
2739	55165	[CEP55]	centrosomal protein 55	NP_060601.3 (H378L)	0	0	0	0
2740	285753	[CEP57L1]	centrosomal protein 57 like 1	NP_776191.1	0	0	0	0
2741	80254	[CEP63]	centrosomal protein 63	NP_079456.2	0	-0.166623	0	0
2742	80254	[CEP63]	centrosomal protein 63	NP_079456.2	0	0	0	0
2743	23177	[CEP68]	centrosomal protein 68	NP_055962.2	0	0	0	0
2744	80321	[CEP70]	centrosomal protein 70	NP_077817.2 (S135N)	0	-0.0380901	0	0
2745	55722	[CEP72]	centrosomal protein 72	NP_060610.2	0	0	0	0
2746	79959	[CEP76]	centrosomal protein 76	Q8TAP6-3	0	0	0	0.559316
2747	51134	[CEP83]	centrosomal protein 83	NP_057206.2	0	-0.20125	0	0
2748	64793	[CEP85]	centrosomal protein 85	NP_073615.2	0	0	0	0
2749	387119	[CEP85L]	centrosomal protein 85 like	Q5SZL2-3 (S35G/P149T)	0.023543	0	-0.59325	0
2750	84902	[CEP89]	centrosomal protein 89	NP_116205.3 (V398A)	0	0	0	0
2751	90799	[CEP95]	centrosomal protein 95	NP_612372.1	0	0	0	0
2752	79598	[CEP97]	centrosomal protein 97	NP_078824.2	0	0	0	0
2753	10390	[CEPT1]	choline/ethanolamine phosphotransferase 1	NP_006081.1	0	0	0	0
2754	9350	[CER1]	cerberus 1, DAN family BMP antagonist	NP_005445.1	0	0	0	0
2755	51148	[CERCAM]	cerebral endothelial cell adhesion molecule	NP_001273689.1 (N159S)	0	0.436955	0	0
2756	51148	[CERCAM]	cerebral endothelial cell adhesion molecule	NP_001273689.1	0	0	0	0
2757	375298	[CERKL]	CERK like autophagy regulator	NP_001153749.1	0	0	0	0
2758	10715	[CERS1]	ceramide synthase 1	NP_067090.1	0	0	0	0
2759	29956	[CERS2]	ceramide synthase 2	NP_071358.1	0	0	0	0
2760	204219	[CERS3]	ceramide synthase 3	NP_001277270.1 (R381G)	0	0	0	0
2761	79603	[CERS4]	ceramide synthase 4	NP_078828.2 (A353V/R379Q)	0	0	0	0
2762	253782	[CERS6]	ceramide synthase 6	NP_982288.1	0	-0.717029	0	0
2763	253782	[CERS6]	ceramide synthase 6	NP_982288.1	0	0	0	0
2764	1066	[CES1]	carboxylesterase 1	NP_001020366.1	0	0	0	0
2765	8824	[CES2]	carboxylesterase 2	NP_003860.2	0	0	0	0
2766	23491	[CES3]	carboxylesterase 3	NP_001172105.1	0	0	0	0
2767	283848	[CES4A]	carboxylesterase 4A	NP_001177130.1	0	0	0	0
2768	221223	[CES5A]	carboxylesterase 5A	NP_659461.1	0	0.88174	0	0
2769	1068	[CETN1]	centrin 1	NP_004057.1	0	0	0	0
2770	1069	[CETN2]	centrin 2	NP_004335.1	0	-0.714111	0	0
2771	1070	[CETN3]	centrin 3	NP_004356.2	0	0	0	0
2772	1071	[CETP]	cholesteryl ester transfer protein	NP_000069.2 (V422I)	0	0	0	0
2773	161502	[CFAP161]	cilia and flagella associated protein 161	Q6P656-2	0	0.711815	0	0.788798
2774	29105	[CFAP20]	cilia and flagella associated protein 20	NP_037374.1	0	0.161847	0	0
2775	154313	[CFAP206]	cilia and flagella associated protein 206	NP_001026913.1	0	0	0	0
2776	200373	[CFAP221]	cilia and flagella associated protein 221	Q4G0U5-4	0	0.254957	0	0
2777	112942	[CFAP36]	cilia and flagella associated protein 36	NP_542398.3 (D243G/I246F)	0	0	0	0
2778	25790	[CFAP45]	cilia and flagella associated protein 45	NP_036469.2	0	-0.192719	0	0
2779	54777	[CFAP46]	cilia and flagella associated protein 46	Q8IYW2-3	0	-0.215122	0	0
2780	286464	[CFAP47]	cilia and flagella associated protein 47	NP_775966.1	0	0	0	0
2781	146845	[CFAP52]	cilia and flagella associated protein 52	NP_659491.4	0	0	0	0
2782	220136	[CFAP53]	cilia and flagella associated protein 53	NP_659457.2	0	0	0	0
2783	159686	[CFAP58]	cilia and flagella associated protein 58	NP_001008723.1	0	0	0	0
2784	26074	[CFAP61]	cilia and flagella associated protein 61	NP_056400.3 (P74R/V369I)	0	0.436955	0	0
2785	118491	[CFAP70]	cilia and flagella associated protein 70	NP_660153.3	0	0	0	0
2786	85452	[CFAP74]	cilia and flagella associated protein 74	Q9C0B2-3	0	0	0	0
2787	389799	[CFAP77]	cilia and flagella associated protein 77	NP_997300.1	0	0	0	0
2788	57587	[CFAP97]	cilia and flagella associated protein 97	NP_065878.1	0	0	0	0
2789	629	[CFB]	complement factor B	NP_001701.2	0	0	0	0
2790	55997	[CFC1]	cryptic, EGF-CFC family member 1	NP_115934.1	0	0.167494	0	0
2791	653275	[CFC1B]	cryptic, EGF-CFC family member 1B	NP_001072998.1	0	0	0	0
2792	1675	[CFD]	complement factor D	NP_001919.2	0	-0.0906746	0	0
2793	10428	[CFDP1]	craniofacial development protein 1	NP_006315.1	0	0	0	0
2794	3078	[CFHR1]	complement factor H related 1	NP_002104.2	0	0	0	0
2795	3080	[CFHR2]	complement factor H related 2	NP_005657.1	0	-0.18865	0	0
2796	10878	[CFHR3]	complement factor H related 3	NP_066303.2	0	0	0	0
2797	10877	[CFHR4]	complement factor H related 4	NP_001188479.1 (E125D/N210S)	0	0	0	0
2798	3426	[CFI]	complement factor I	NP_000195.2	0	0	0	0
2799	1072	[CFL1]	cofilin 1	NP_005498.1	0	0	0	0
2800	1072	[CFL1]	cofilin 1	NP_005498.1	0	0	0	0
2801	1073	[CFL2]	cofilin 2	NP_068733.1	0	-0.11826	0	0
2802	8837	[CFLAR]	CASP8 and FADD like apoptosis regulator	NP_003870.4	0	-0.399547	0	0
2803	5199	[CFP]	complement factor properdin	NP_002612.1	0	0.167494	0	0
2804	1081	[CGA]	glycoprotein hormones, alpha polypeptide	NP_000726.1	0	-0.395101	0	-0.381127
2805	114335	[CGB1]	chorionic gonadotropin subunit beta 1	NP_203695.2	0	0	0	0
2806	1082 || 93659 || 94115	[CGB3][CGB5][CGB8]	chorionic gonadotropin subunit beta 3 || chorionic gonadotropin subunit beta 5 || chorionic gonadotropin subunit beta 8	NP_000728.1/NP_149032.1/NP_149439.1	0	0.659347	0	0
2807	1082 || 93659 || 94115	[CGB3][CGB5][CGB8]	chorionic gonadotropin subunit beta 3 || chorionic gonadotropin subunit beta 5 || chorionic gonadotropin subunit beta 8	NP_000728.1/NP_149032.1/NP_149439.1	0	0	0	0
2808	1082 || 93659 || 94115	[CGB3][CGB5][CGB8]	chorionic gonadotropin subunit beta 3 || chorionic gonadotropin subunit beta 5 || chorionic gonadotropin subunit beta 8	NP_000728.1/NP_149032.1/NP_149439.1	0	0	0	0
2809	94027	[CGB7]	chorionic gonadotropin subunit beta 7	NP_149133.1	0	-0.106188	0	0
2810	8545	[CGGBP1]	CGG triplet repeat binding protein 1	NP_003654.3	0	0	0	0
2811	57530	[CGN]	cingulin	NP_065821.1	0	0	0	0
2812	10669	[CGREF1]	cell growth regulator with EF-hand domain 1	Q99674-1	0	0	0	0
2813	10668	[CGRRF1]	cell growth regulator with ring finger domain 1	NP_006559.1	0	0	0	0
2814	9023	[CH25H]	cholesterol 25-hydroxylase	NP_003947.1	0	0	0	0
2815	79094	[CHAC1]	ChaC glutathione specific gamma-glutamylcyclotransferase 1	NP_077016.2	0	0	0	0
2816	494143	[CHAC2]	ChaC glutathione specific gamma-glutamylcyclotransferase 2	NP_001008708.1 (R82G)	0	0.0129841	0	0
2817	1101	[CHAD]	chondroadherin	NP_001258.2	0	0.977087	0	0
2818	8208	[CHAF1B]	chromatin assembly factor 1 subunit B	NP_005432.1	0	0	0	0
2819	283489	[CHAMP1]	chromosome alignment maintaining phosphoprotein 1	NP_115812.1	0	0	0	0
2820	118487	[CHCHD1]	coiled-coil-helix-coiled-coil-helix domain containing 1	NP_976043.1	0	0	0	0
2821	400916	[CHCHD10]	coiled-coil-helix-coiled-coil-helix domain containing 10	NP_998885.1	0	0.141499	0	0
2822	51142	[CHCHD2]	coiled-coil-helix-coiled-coil-helix domain containing 2	NP_057223.1	0	0.0743846	0	0
2823	54927	[CHCHD3]	coiled-coil-helix-coiled-coil-helix domain containing 3	NP_060282.1	0	0	0	0
2824	54927	[CHCHD3]	coiled-coil-helix-coiled-coil-helix domain containing 3	NP_060282.1	0	0	0	0
2825	131474	[CHCHD4]	coiled-coil-helix-coiled-coil-helix domain containing 4	NP_653237.1	0	0	0	0
2826	84269	[CHCHD5]	coiled-coil-helix-coiled-coil-helix domain containing 5	XP_005263881.1	0	0	0	0
2827	84303	[CHCHD6]	coiled-coil-helix-coiled-coil-helix domain containing 6	NP_115719.1	0	-0.0410926	0	0
2828	79145	[CHCHD7]	coiled-coil-helix-coiled-coil-helix domain containing 7	NP_077276.2	0	0.296777	0	0
2829	1105	[CHD1]	chromodomain helicase DNA binding protein 1	NP_001261.2	0	0	0	0
2830	1106	[CHD2]	chromodomain helicase DNA binding protein 2	NP_001036037.1	0	0	0	0
2831	26038	[CHD5]	chromodomain helicase DNA binding protein 5	NP_056372.1 (S1539P)	0	0	0	0
2832	84181	[CHD6]	chromodomain helicase DNA binding protein 6	Q8TD26-2	0	0	0	0
2833	55349	[CHDH]	choline dehydrogenase	NP_060867.2 (L78R)	0	0	0	0
2834	1111	[CHEK1]	checkpoint kinase 1	NP_001265.2 (F381L/I471V)	0	0	0	0
2835	1111	[CHEK1]	checkpoint kinase 1	NP_001265.2 (I471V)	0	-0.748738	0	0
2836	11200	[CHEK2]	checkpoint kinase 2	NP_009125.1	0	0.027842	0	0
2837	11200	[CHEK2]	checkpoint kinase 2	NP_009125.1	0	0	0	0
2838	10523	[CHERP]	calcium homeostasis endoplasmic reticulum protein	NP_006378.3	0	0	0	0
2839	55743	[CHFR]	checkpoint with forkhead and ring finger domains	NP_001154818.1	0	0	0	0
2840	1113	[CHGA]	chromogranin A	NP_001266.1 (R399W)	0	0	0	0
2841	1114	[CHGB]	chromogranin B	NP_001810.2 (T243A)	0	0	0	0
2842	1116	[CHI3L1]	chitinase 3 like 1	NP_001267.2 (R145G)	0	-0.553647	0	0.0232628
2843	1116	[CHI3L1]	chitinase 3 like 1	NP_001267.2 (Q104R)	0	-0.0287089	0	0
2844	1117	[CHI3L2]	chitinase 3 like 2	NP_003991.2 (A182V)	0	-0.148008	0	0
2845	27159	[CHIA]	chitinase acidic	NP_001035713.1	0	0.280835	0	-0.104287
2846	53344	[CHIC1]	cysteine rich hydrophobic domain 1	NP_001034929.2	0	0	0	0
2847	26511	[CHIC2]	cysteine rich hydrophobic domain 2	NP_036242.1	0	0.1813	0	0
2848	66005	[CHID1]	chitinase domain containing 1	NP_001136148.1	0	0	0	0
2849	66005	[CHID1]	chitinase domain containing 1	NP_001136148.1	0	0	0	0
2850	1118	[CHIT1]	chitinase 1	NP_003456.1 (A442G)	0	0	0	0
2851	1120	[CHKB]	choline kinase beta	NP_005189.2	0	0	0	0
2852	1121	[CHM]	CHM Rab escort protein	NP_001138886.1	0	-0.0130782	0	0
2853	1122	[CHML]	CHM like Rab escort protein	NP_001812.2	0	0	0	0
2854	5119	[CHMP1A]	charged multivesicular body protein 1A	NP_001076783.1	0	0	0	0
2855	57132	[CHMP1B]	charged multivesicular body protein 1B	NP_065145.2	0	0	0	0
2856	27243	[CHMP2A]	charged multivesicular body protein 2A	NP_055268.1	0	0.211888	0	0
2857	25978	[CHMP2B]	charged multivesicular body protein 2B	NP_054762.2	0	-1.37813	0	0
2858	25978	[CHMP2B]	charged multivesicular body protein 2B	NP_054762.2	0	0	0	0
2859	51652	[CHMP3]	charged multivesicular body protein 3	NP_057163.1	0	0	0	0
2860	51652	[CHMP3]	charged multivesicular body protein 3	NP_057163.1	0	0	0	0
2861	128866	[CHMP4B]	charged multivesicular body protein 4B	NP_789782.1	0	0	0	0
2862	92421	[CHMP4C]	charged multivesicular body protein 4C	NP_689497.1	0	0.26703	0	0
2863	51510	[CHMP5]	charged multivesicular body protein 5	NP_057494.3	0	-0.0187248	0	0
2864	79643	[CHMP6]	charged multivesicular body protein 6	NP_078867.2	0	0	0	0
2865	91782	[CHMP7]	charged multivesicular body protein 7	NP_689485.1	0	0.738517	0	0
2866	1123	[CHN1]	chimerin 1	NP_001193531.1	0	0.189862	0	0
2867	1124	[CHN2]	chimerin 2	NP_001035025.1 (H68R)	0	0	0	0
2868	140578	[CHODL]	chondrolectin	NP_001191103.1	0	0.659347	0	0.203835
2869	26973	[CHORDC1]	cysteine and histidine rich domain containing 1	NP_036256.2 (A329D)	0	-0.473103	0	0
2870	11261	[CHP1]	calcineurin like EF-hand protein 1	NP_009167.1	0	0.296777	0	0
2871	63928	[CHP2]	calcineurin like EF-hand protein 2	NP_071380.1	0	0	0	0
2872	79586	[CHPF]	chondroitin polymerizing factor	Q8IZ52-2	0	0.405591	0	0
2873	54480	[CHPF2]	chondroitin polymerizing factor 2	NP_061888.1	0	0	0	0
2874	56994	[CHPT1]	choline phosphotransferase 1	NP_064629.2	0	0	0	0
2875	54108	[CHRAC1]	chromatin accessibility complex subunit 1	NP_059140.1	0	0.54387	0	0
2876	54108	[CHRAC1]	chromatin accessibility complex subunit 1	NP_059140.1	0	-0.440189	0	0
2877	8646	[CHRD]	chordin	NP_003732.2	0	0.436955	0	0
2878	91851	[CHRDL1]	chordin like 1	NP_001137455.2	0	0	0	0
2879	89832	[CHRFAM7A]	CHRNA7 (exons 5-10) and FAM7A (exons A-E) fusion	NP_647536.1	0	0	0	0
2880	1128	[CHRM1]	cholinergic receptor muscarinic 1	NP_000729.2	0	0	0	0
2881	1129	[CHRM2]	cholinergic receptor muscarinic 2	NP_000730.1	0	0.0743846	0	0
2882	1131	[CHRM3]	cholinergic receptor muscarinic 3	NP_000731.1	0	0	0	0
2883	1132	[CHRM4]	cholinergic receptor muscarinic 4	NP_000732.2	0	-0.160081	0	0
2884	1133	[CHRM5]	cholinergic receptor muscarinic 5	NP_036257.1	0	-0.314827	0	0
2885	1134	[CHRNA1]	cholinergic receptor nicotinic alpha 1 subunit	NP_000070.1	0	0	0	0
2886	1134	[CHRNA1]	cholinergic receptor nicotinic alpha 1 subunit	NP_000070.1	0	0.54387	0	0
2887	1135	[CHRNA2]	cholinergic receptor nicotinic alpha 2 subunit	NP_000733.2 (T125A)	0	0	0	0
2888	1136	[CHRNA3]	cholinergic receptor nicotinic alpha 3 subunit	NP_000734.2	0	-0.0251511	0	0
2889	1137	[CHRNA4]	cholinergic receptor nicotinic alpha 4 subunit	NP_000735.1	0	0	0	0
2890	1138	[CHRNA5]	cholinergic receptor nicotinic alpha 5 subunit	NP_000736.2	0	0	0	0
2891	8973	[CHRNA6]	cholinergic receptor nicotinic alpha 6 subunit	NP_004189.1	0	0	0	0
2892	1139	[CHRNA7]	cholinergic receptor nicotinic alpha 7 subunit	NP_000737.1	0	0	0	0
2893	55584	[CHRNA9]	cholinergic receptor nicotinic alpha 9 subunit	NP_060051.2	0	0	0	0
2894	1140	[CHRNB1]	cholinergic receptor nicotinic beta 1 subunit	P11230-2	0	0	0	0
2895	1141	[CHRNB2]	cholinergic receptor nicotinic beta 2 subunit	NP_000739.1	0	0	0	0
2896	1144	[CHRND]	cholinergic receptor nicotinic delta subunit	NP_000742.1	0	0	0	0
2897	1145	[CHRNE]	cholinergic receptor nicotinic epsilon subunit	NP_000071.1	0	0.226388	0	0.426227
2898	1146	[CHRNG]	cholinergic receptor nicotinic gamma subunit	NP_005190.4	0	0	0	0
2899	8534	[CHST1]	carbohydrate sulfotransferase 1	NP_003645.1	0	-0.304127	0	0
2900	9486	[CHST10]	carbohydrate sulfotransferase 10	NP_004845.1	0	0.436955	0	0
2901	50515	[CHST11]	carbohydrate sulfotransferase 11	NP_060883.1	0	0.862881	0	0
2902	55501	[CHST12]	carbohydrate sulfotransferase 12	NP_061111.1	0	0	0	0
2903	113189	[CHST14]	carbohydrate sulfotransferase 14	NP_569735.1	0	0	0	0
2904	51363	[CHST15]	carbohydrate sulfotransferase 15	NP_056976.2	0	0	0	0
2905	9435	[CHST2]	carbohydrate sulfotransferase 2	NP_004258.2 (A139T)	0	-0.00807755	0	0.262729
2906	9435	[CHST2]	carbohydrate sulfotransferase 2	NP_004258.2	0	0	0	0
2907	10164	[CHST4]	carbohydrate sulfotransferase 4	NP_005760.1	0	0	0	0
2908	56548	[CHST7]	carbohydrate sulfotransferase 7	NP_063939.2	0	0	0	0
2909	64377	[CHST8]	carbohydrate sulfotransferase 8	NP_071912.2	0	0	0	0
2910	83539	[CHST9]	carbohydrate sulfotransferase 9	NP_113610.2	0	0	0	0
2911	83539	[CHST9]	carbohydrate sulfotransferase 9	NP_113610.2	0	0	0	0
2912	22856	[CHSY1]	chondroitin sulfate synthase 1	NP_055733.2	0	0	0	0
2913	63922	[CHTF18]	chromosome transmission fidelity factor 18	NP_071375.1	0	0	0	0
2914	54921	[CHTF8]	chromosome transmission fidelity factor 8	NP_001034779.1	0	-0.0568599	0	0
2915	26097	[CHTOP]	chromatin target of PRMT1	NP_001193541.1	0	0	0	0
2916	1147	[CHUK]	component of inhibitor of nuclear factor kappa B kinase complex	NP_001269.3	0	-0.20125	0	0
2917	1147	[CHUK]	component of inhibitor of nuclear factor kappa B kinase complex	NP_001269.3	0	0.211888	0	0.466869
2918	91612	[CHURC1]	churchill domain containing 1	NP_660148.1	0	-0.18865	0	0
2919	9391	[CIAO1]	cytosolic iron-sulfur assembly component 1	NP_004795.1	0	0	0	0
2920	57019	[CIAPIN1]	cytokine induced apoptosis inhibitor 1	NP_064709.2	0	0	0	0
2921	148523	[CIART]	circadian associated repressor of transcription	NP_653298.1	0	0.0743846	0	0
2922	10519	[CIB1]	calcium and integrin binding 1	NP_006375.2	0	-0.215122	0	0
2923	10518	[CIB2]	calcium and integrin binding family member 2	NP_006374.1	0	0	0	0
2924	130106	[CIB4]	calcium and integrin binding family member 4	NP_001025052.1	0	0	0	0
2925	1149	[CIDEA]	cell death inducing DFFA like effector a	NP_001270.1	0	0.621872	0	0
2926	27141	[CIDEB]	cell death inducing DFFA like effector b	NP_055245.2	0	-0.00807755	0	0
2927	63924	[CIDEC]	cell death inducing DFFA like effector c	NP_071377.2	0	0	0	0
2928	4261	[CIITA]	class II major histocompatibility complex transactivator	NP_001273331.1 (Q901R)	0	0	0	0
2929	8483	[CILP]	cartilage intermediate layer protein	NP_003604.3 (I395T/Q979R/G1166S)	0	0.276018	0	0
2930	148113	[CILP2]	cartilage intermediate layer protein 2	NP_694953.2	0	0	0	0
2931	51550	[CINP]	cyclin dependent kinase 2 interacting protein	NP_116019.1	0	0	0	0
2932	85457	[CIPC]	CLOCK interacting pacemaker	NP_219494.2	0	-0.0776185	0	0
2933	9541	[CIR1]	corepressor interacting with RBPJ, CIR1	NP_004873.3	0	0	0	0
2934	1153	[CIRBP]	cold inducible RNA binding protein	NP_001271.1	0	-0.662581	0	0
2935	148046	[CIRBP-AS1]	CIRBP antisense RNA 1	Q8TBR5	0.689824	-0.358575	0	-0.108109
2936	55847	[CISD1]	CDGSH iron sulfur domain 1	NP_060934.1	0	-0.0187248	0	0
2937	493856	[CISD2]	CDGSH iron sulfur domain 2	NP_001008389.1	0	0.189862	0	0
2938	284106	[CISD3]	CDGSH iron sulfur domain 3	NP_001129970.1	0	0	0	0
2939	1154	[CISH]	cytokine inducible SH2 containing protein	NP_659508.1	0	0	0	0
2940	4435	[CITED1]	Cbp/p300 interacting transactivator with Glu/Asp rich carboxy-terminal domain 1	NP_004134.2 (H96Q)	0	0.24431	0	0
2941	10370	[CITED2]	Cbp/p300 interacting transactivator with Glu/Asp rich carboxy-terminal domain 2	NP_006070.2	0	0.0743846	0	0
2942	163732	[CITED4]	Cbp/p300 interacting transactivator with Glu/Asp rich carboxy-terminal domain 4	NP_597724.1	0	0	0	0
2943	26586	[CKAP2]	cytoskeleton associated protein 2	NP_001091995.1 (I323V)	0	0	0	0
2944	150468	[CKAP2L]	cytoskeleton associated protein 2 like	NP_689728.3 (I375V)	0	0	0	0
2945	10970	[CKAP4]	cytoskeleton associated protein 4	NP_006816.2	0	0	0	0
2946	1152	[CKB]	creatine kinase B	NP_001814.2	0	0	0	0
2947	51192	[CKLF]	chemokine like factor	NP_857591.1	0	0	0	0
2948	100529251	[CKLF-CMTM1]	CKLF-CMTM1 readthrough	NP_001191028.1	0	0	0	0
2949	1158	[CKM]	creatine kinase, M-type	NP_001815.2	0	0	0	0
2950	548596 || 1159	[CKMT1A][CKMT1B]	creatine kinase, mitochondrial 1A || creatine kinase, mitochondrial 1B	NP_001308856.1 (P207L)/XP_011519496.1 (P207L)	0	0	0	0
2951	548596 || 1159	[CKMT1A][CKMT1B]	creatine kinase, mitochondrial 1A || creatine kinase, mitochondrial 1B	XP_011519496.1/NP_001308856.1	0	-0.631884	0	0
2952	1160	[CKMT2]	creatine kinase, mitochondrial 2	NP_001816.2	0	0	0	0
2953	1163	[CKS1B]	CDC28 protein kinase regulatory subunit 1B	NP_001817.1	0	0	0	0
2954	1163	[CKS1B]	CDC28 protein kinase regulatory subunit 1B	NP_001817.1	0	-0.0568599	0	0
2955	1164	[CKS2]	CDC28 protein kinase regulatory subunit 2	NP_001818.1	0	0	0	0
2956	11129	[CLASRP]	CLK4 associating serine/arginine rich protein	NP_008987.2	0	0	0	0
2957	1178	[CLC]	Charcot-Leyden crystal galectin	NP_001819.2	0	0	0	0
2958	1179	[CLCA1]	chloride channel accessory 1	NP_001276.2 (N357S/M524T)	0	0	0	0
2959	9635	[CLCA2]	chloride channel accessory 2	NP_006527.1	0	0	0	0
2960	22802	[CLCA4]	chloride channel accessory 4	Q14CN2-2	0	-0.45613	0	0
2961	23155	[CLCC1]	chloride channel CLIC like 1	NP_055942.1	0	0	0	0
2962	23529	[CLCF1]	cardiotrophin like cytokine factor 1	NP_001159684.1	0	-0.340653	0	0
2963	1180	[CLCN1]	chloride voltage-gated channel 1	NP_000074.2 (W118G)	0	0	0	0
2964	1181	[CLCN2]	chloride voltage-gated channel 2	NP_001164559.1 (T624S)	0	0.358178	0	0
2965	1183	[CLCN4]	chloride voltage-gated channel 4	NP_001243873.1	0	0	0	0
2966	1184	[CLCN5]	chloride voltage-gated channel 5	NP_001121370.1	0	0	0	0
2967	1185	[CLCN6]	chloride voltage-gated channel 6	NP_001277.1	0	-0.461668	0	0
2968	1186	[CLCN7]	chloride voltage-gated channel 7	NP_001278.1	0	0	0	0
2969	1187	[CLCNKA]	chloride voltage-gated channel Ka	NP_004061.3 (M67I/Y315F)	0	0.468048	0	0
2970	1188	[CLCNKB]	chloride voltage-gated channel Kb	NP_001159417.2 (A118V)	0	0	0	0
2971	9076	[CLDN1]	claudin 1	NP_066924.1	0	0.576885	0	0
2972	9076	[CLDN1]	claudin 1	NP_066924.1	0	0.659347	0	0.051832
2973	9071	[CLDN10]	claudin 10	NP_878268.1	0	-0.428116	0	0
2974	5010	[CLDN11]	claudin 11	NP_005593.2	0	-0.273539	0	-0.0185574
2975	9069	[CLDN12]	claudin 12	NP_036261.1	0	0	0	0
2976	23562	[CLDN14]	claudin 14	NP_036262.1	0	0	0	0
2977	24146	[CLDN15]	claudin 15	NP_055158.1	0	0	0	0
2978	10686	[CLDN16]	claudin 16	NP_006571.1	0	0	0	0
2979	26285	[CLDN17]	claudin 17	NP_036263.1	0	0	0	0
2980	51208	[CLDN18]	claudin 18	NP_001002026.1	0	0	0	0
2981	51208	[CLDN18]	claudin 18	NP_001002026.1	0	0	0	0
2982	149461	[CLDN19]	claudin 19	NP_683763.2	0	0.626926	0	0
2983	9075	[CLDN2]	claudin 2	NP_065117.1	0	0.452896	0	0.37376
2984	49861	[CLDN20]	claudin 20	NP_001001346.1	0	-0.8187	0	0.175821
2985	53842	[CLDN22]	claudin 22	NP_001104789.1	0	0	0	0
2986	100132463	[CLDN24]	claudin 24	NP_001172078.1	0	1.27767	0	0
2987	644672	[CLDN25]	claudin 25	NP_001094859.1	0	0	0	0
2988	1365	[CLDN3]	claudin 3	NP_001297.1	0	0	0	0
2989	1364	[CLDN4]	claudin 4	NP_001296.1	0	0.337419	0	0.466869
2990	7122	[CLDN5]	claudin 5	O00501	0	0.189862	0	0
2991	9074	[CLDN6]	claudin 6	NP_067018.2 (I143V)	0	0.226388	0	0
2992	1366	[CLDN7]	claudin 7	NP_001298.3 (V197A)	0	-0.547104	0	0
2993	9073	[CLDN8]	claudin 8	NP_955360.1	0	0	0	0
2994	9080	[CLDN9]	claudin 9	NP_066192.1	0	0.347403	0	0
2995	56650	[CLDND1]	claudin domain containing 1	NP_063948.1	0	-0.0130782	0	0.50869
2996	125875	[CLDND2]	claudin domain containing 2	NP_689566.1	0	0	0	0
2997	10462	[CLEC10A]	C-type lectin domain containing 10A	NP_878910.1	0	0	0	0
2998	6320	[CLEC11A]	C-type lectin domain containing 11A	NP_002966.1	0	-0.166623	0	0
2999	160364	[CLEC12A]	C-type lectin domain family 12 member A	NP_612210.4 (K244Q)	0	0.54387	0	0
3000	387837	[CLEC12B]	C-type lectin domain family 12 member B	NP_995324.2 (T6N/V116L)	0	-0.395101	0	0
3001	161198	[CLEC14A]	C-type lectin domain containing 14A	NP_778230.1	0	0.626926	0	0
3002	23274	[CLEC16A]	C-type lectin domain containing 16A	Q2KHT3-3	0	-0.703223	0	0
3003	348174	[CLEC18A]	C-type lectin domain family 18 member A	NP_872425.2 (V118A)	0	-0.20125	0	0
3004	497190	[CLEC18B]	C-type lectin domain family 18 member B	Q6UXF7-2	0	0.81135	0	0.596152
3005	283971	[CLEC18C]	C-type lectin domain family 18 member C	NP_775890.2	0	0	0	0
3006	51267	[CLEC1A]	C-type lectin domain family 1 member A	NP_057595.2 (G26A)	0	0.0743846	0	0
3007	51266	[CLEC1B]	C-type lectin domain family 1 member B	NP_001092901.1 (I20V/G31D)	0	0.000384028	0	0
3008	387836	[CLEC2A]	C-type lectin domain family 2 member A	NP_001124183.1	0	0.54387	0	0.67332
3009	9976	[CLEC2B]	C-type lectin domain family 2 member B	NP_005118.2	0	-0.0036179	0	0
3010	29121	[CLEC2D]	C-type lectin domain family 2 member D	NP_001004419.1	0	0	0	0
3011	10143	[CLEC3A]	C-type lectin domain family 3 member A	O75596	0	-0.925615	0	0
3012	7123	[CLEC3B]	C-type lectin domain family 3 member B	NP_003269.2 (G106S)	0	-0.0410926	0	0.336285
3013	338339	[CLEC4D]	C-type lectin domain family 4 member D	NP_525126.2	0	0	0	0
3014	26253	[CLEC4E]	C-type lectin domain family 4 member E	NP_055173.1	0	0	0	0
3015	165530	[CLEC4F]	C-type lectin domain family 4 member F	NP_775806.2 (R101Q/R351H/K564R)	0	0.0743846	0	0
3016	10332	[CLEC4M]	C-type lectin domain family 4 member M	NP_055072.3	0	0	0	0
3017	23601	[CLEC5A]	C-type lectin domain containing 5A	NP_037384.1	0	0.514957	0	0.0689055
3018	93978	[CLEC6A]	C-type lectin domain containing 6A	NP_001007034.1	0	0	0	0
3019	64581	[CLEC7A]	C-type lectin domain containing 7A	NP_922938.1	0	-0.0251511	0	-0.118093
3020	1047	[CLGN]	calmegin	NP_004353.1	0	0	0	0
3021	1047	[CLGN]	calmegin	NP_004353.1	0	0	0	0
3022	130162	[CLHC1]	clathrin heavy chain linker domain containing 1	NP_689598.2 (A178V/V426I)	0	0	0	0
3023	1192	[CLIC1]	chloride intracellular channel 1	NP_001279.2	0	0	0	0
3024	1193	[CLIC2]	chloride intracellular channel 2	NP_001280.3	0	0	0	0
3025	9022	[CLIC3]	chloride intracellular channel 3	NP_004660.2	0	0	0	0
3026	25932	[CLIC4]	chloride intracellular channel 4	NP_039234.1	0	0	0	0
3027	53405	[CLIC5]	chloride intracellular channel 5	NP_001107558.1	0	0	0	0
3028	54102	[CLIC6]	chloride intracellular channel 6	NP_444507.1	0	0	0	0
3029	9685	[CLINT1]	clathrin interactor 1	NP_001182484.1	0	0	0	0
3030	25999	[CLIP3]	CAP-Gly domain containing linker protein 3	NP_056341.1	0	0	0	0
3031	25999	[CLIP3]	CAP-Gly domain containing linker protein 3	NP_056341.1	0	0	0	0
3032	79745	[CLIP4]	CAP-Gly domain containing linker protein family member 4	Q8N3C7-4	0	0.521844	0	0
3033	1195	[CLK1]	CDC like kinase 1	NP_004062.2	0	0	0	0
3034	1196	[CLK2]	CDC like kinase 2	NP_001281267.1	0	0	0	0
3035	1198	[CLK3]	CDC like kinase 3	NP_001123500.1	0	0	0	0
3036	574028	[CLLU1]	chronic lymphocytic leukemia up-regulated 1	NP_001020404.1 (S9F)	0	-0.24323	0	0
3037	79789	[CLMN]	calmin	NP_079010.2	0	0	0	0
3038	79827	[CLMP]	CXADR like membrane protein	NP_079045.1	0	0	0	0
3039	79827	[CLMP]	CXADR like membrane protein	NP_079045.1	0	-0.0493508	0	0
3040	1201	[CLN3]	CLN3 lysosomal/endosomal transmembrane protein, battenin	NP_000077.1 (L231P/P259L)	0	0	0	0
3041	1201	[CLN3]	CLN3 lysosomal/endosomal transmembrane protein, battenin	NP_000077.1	0	0	0	0
3042	54982	[CLN6]	CLN6 transmembrane ER protein	NP_060352.1	0	0	0	0
3043	2055	[CLN8]	CLN8 transmembrane ER and ERGIC protein	NP_061764.2	0	0	0	0
3044	116449	[CLNK]	cytokine dependent hematopoietic cell linker	NP_443196.2	0	0	0	0
3045	9575	[CLOCK]	clock circadian regulator	NP_004889.1	0	0.422308	0	0.721683
3046	10978	[CLP1]	cleavage factor polyribonucleotide kinase subunit 1	NP_001136069.1	0	-0.373074	0	-0.118093
3047	81570	[CLPB]	ClpB family mitochondrial disaggregase	NP_001245321.1	0	0	0	0
3048	8192	[CLPP]	caseinolytic mitochondrial matrix peptidase proteolytic subunit	NP_006003.1	0	0	0	0
3049	1208	[CLPS]	colipase	NP_001823.1	0	0	0	0
3050	340204	[CLPSL1]	colipase like 1	NP_001010886.1	0	0.337419	0	0
3051	389383	[CLPSL2]	colipase like 2	NP_997292.2	0	0.00399528	0	0.0403363
3052	1209	[CLPTM1]	CLPTM1 regulator of GABA type A receptor forward trafficking	NP_001285.1	0.0703571	0	0	0
3053	81037	[CLPTM1L]	CLPTM1 like	NP_110409.2	0	0	0	0
3054	645104	[CLRN2]	clarin 2	NP_001073296.1	0	0	0	0
3055	119467	[CLRN3]	clarin 3	NP_689524.1	0	-0.510578	0	0
3056	22883	[CLSTN1]	calsyntenin 1	NP_055759.3 (V464A/S514C/P573R/P847H/F860S)	0	-0.0505066	0	0
3057	64084	[CLSTN2]	calsyntenin 2	NP_071414.2	0	0	0	0
3058	9746	[CLSTN3]	calsyntenin 3	NP_055533.2	0	-0.382473	0	0
3059	1211	[CLTA]	clathrin light chain A	NP_001824.1	0	-0.277917	0	0
3060	1212	[CLTB]	clathrin light chain B	NP_001825.1	0	0	0	0
3061	-	[CLTC-ALK]	CLTC-ALK fusion gene	C31;A20	0	0	0	0
3062	1213	[CLTC]	clathrin heavy chain	NP_004850.1	0	0	0	0
3063	8218	[CLTCL1]	clathrin heavy chain like 1	NP_001826.3	0	0	0	-0.270096
3064	1191	[CLU]	clusterin	P10909-3	0	-0.0631189	0	0
3065	23059	[CLUAP1]	clusterin associated protein 1	NP_079069.1	0	0.144774	0	0
3066	100132341	[CLUHP3]	clustered mitochondria homolog pseudogene 3	Q96NS8	0	0	0	0
3067	27098	[CLUL1]	clusterin like 1	NP_001275965.1	0	0	0	0
3068	157807	[CLVS1]	clavesin 1	Q8IUQ0-2	0	0	0	0
3069	134829	[CLVS2]	clavesin 2	NP_001010852.2	0	0	0	0
3070	134829	[CLVS2]	clavesin 2	NP_001010852.2	0	0	0	0
3071	171425	[CLYBL]	citramalyl-CoA lyase	NP_996531.1 (I241V)	0	0.0743846	0	0.554332
3072	1215	[CMA1]	chymase 1	NP_001827.1	0	0.0743846	0	0
3073	8418*	[CMAHP]	cytidine monophospho-N-acetylneuraminic acid hydroxylase, pseudogene	-	0	-0.411042	0	0
3074	55907	[CMAS]	cytidine monophosphate N-acetylneuraminic acid synthetase	NP_061156.1	0	0	0	0
3075	134147	[CMBL]	carboxymethylenebutenolidase homolog	NP_620164.1	0	-0.45613	0	0.258283
3076	152100	[CMC1]	C-X9-C motif containing 1	NP_872329.1	0	-0.748738	0	0
3077	56942	[CMC2]	C-X9-C motif containing 2	NP_064573.1	0	0	0	0
3078	100272147	[CMC4]	C-X9-C motif containing 4	NP_001018024.1	0	0	0	0
3079	80790	[CMIP]	c-Maf inducing protein	NP_938204.2	0	0	0	0
3080	1240	[CMKLR1]	chemerin chemokine-like receptor 1	NP_001135815.1	0	0	0	0
3081	1240	[CMKLR1]	chemerin chemokine-like receptor 1	NP_001135815.1	0	0	0	0
3082	51727	[CMPK1]	cytidine/uridine monophosphate kinase 1	NP_057392.1	0	0	0	0
3083	129607	[CMPK2]	cytidine/uridine monophosphate kinase 2	Q5EBM0-2	0	0	0	0
3084	84319	[CMSS1]	cms1 ribosomal small subunit homolog	NP_115735.2	0	-0.18865	0	0
3085	113540	[CMTM1]	CKLF like MARVEL transmembrane domain containing 1	NP_443725.3	0	-0.794371	0	0
3086	146225	[CMTM2]	CKLF like MARVEL transmembrane domain containing 2	NP_653274.1 (R172Q)	0	0	0	0
3087	146225	[CMTM2]	CKLF like MARVEL transmembrane domain containing 2	NP_653274.1	0	-0.440189	0	0
3088	123920	[CMTM3]	CKLF like MARVEL transmembrane domain containing 3	NP_653202.1	0	0	0	0
3089	116173	[CMTM5]	CKLF like MARVEL transmembrane domain containing 5	NP_612469.1	0	-0.783596	0	0
3090	54918	[CMTM6]	CKLF like MARVEL transmembrane domain containing 6	NP_060271.1	0	0	0	0
3091	112616	[CMTM7]	CKLF like MARVEL transmembrane domain containing 7	NP_612419.1	0	0	0	0
3092	112616	[CMTM7]	CKLF like MARVEL transmembrane domain containing 7	NP_612419.1	0	0	0	0
3093	23070	[CMTR1]	cap methyltransferase 1	NP_055865.1	0	0	0	0
3094	55783	[CMTR2]	cap methyltransferase 2	NP_060818.4 (L60F)	0	0	0	0
3095	168975	[CNBD1]	cyclic nucleotide binding domain containing 1	NP_775809.1	0	0	0	0
3096	140894	[CNBD2]	cyclic nucleotide binding domain containing 2	NP_543024.2 (P375S)	0	0	0	0
3097	7555	[CNBP]	CCHC-type zinc finger nucleic acid binding protein	P62633-3	0	0.0743846	0	0
3098	84735	[CNDP1]	carnosine dipeptidase 1	NP_116038.4	0	0	0	0
3099	55748	[CNDP2]	carnosine dipeptidase 2	NP_060705.2	0	0	0	0
3100	255919	[CNEP1R1]	CTD nuclear envelope phosphatase 1 regulatory subunit 1	NP_001268718.1	0	0	0	0
3101	84518	[CNFN]	cornifelin	NP_115877.2	0	-0.0130782	0	0.608225
3102	1260	[CNGA2]	cyclic nucleotide gated channel subunit alpha 2	NP_005131.1	0	-0.825089	0	0
3103	1262	[CNGA4]	cyclic nucleotide gated channel subunit alpha 4	Q8IV77-2	0	1.07438	0	0
3104	10175	[CNIH1]	cornichon family member 1	NP_005767.1	0	0	0	0
3105	254263	[CNIH2]	cornichon family AMPA receptor auxiliary protein 2	NP_872359.1	0	0.0743846	0	0
3106	149111	[CNIH3]	cornichon family AMPA receptor auxiliary protein 3	NP_689708.1	0	0	0	0
3107	29097	[CNIH4]	cornichon family member 4	NP_054903.1	0	-0.273539	0	0
3108	10256	[CNKSR1]	connector enhancer of kinase suppressor of Ras 1	NP_001284576.1	0	-0.148008	0	0.430344
3109	154043	[CNKSR3]	CNKSR family member 3	NP_775786.2	0	0	0	0
3110	1264	[CNN1]	calponin 1	NP_001290.2	0	0	0	0
3111	1265	[CNN2]	calponin 2	NP_004359.1	0	0	0	0
3112	1266	[CNN3]	calponin 3	NP_001272985.1	0	0.452896	0	0
3113	1266	[CNN3]	calponin 3	NP_001830.1	0	0	0	0
3114	26507	[CNNM1]	cyclin and CBS domain divalent metal cation transport mediator 1	NP_065081.2	0	0	0	0
3115	54805	[CNNM2]	cyclin and CBS domain divalent metal cation transport mediator 2	NP_951058.1	0	-1.05807	0	0
3116	26504	[CNNM4]	cyclin and CBS domain divalent metal cation transport mediator 4	Q6P4Q7-2	0	0.254957	0	0
3117	23019	[CNOT1]	CCR4-NOT transcription complex subunit 1	NP_057368.3	0	0	0	0
3118	25904	[CNOT10]	CCR4-NOT transcription complex subunit 10	NP_056257.1	0	-0.18865	0	0
3119	55571	[CNOT11]	CCR4-NOT transcription complex subunit 11	NP_060016.3	0	0	0	0
3120	4848	[CNOT2]	CCR4-NOT transcription complex subunit 2	Q9NZN8-5	0	-0.603687	0	0
3121	4849	[CNOT3]	CCR4-NOT transcription complex subunit 3	NP_055331.1	0	0	0	0
3122	4850	[CNOT4]	CCR4-NOT transcription complex subunit 4	NP_037448.2	0	0	0	0
3123	246175	[CNOT6L]	CCR4-NOT transcription complex subunit 6 like	NP_653172.2	0	0	0	0
3124	29883	[CNOT7]	CCR4-NOT transcription complex subunit 7	NP_037486.2	0	0	0	0
3125	9337	[CNOT8]	CCR4-NOT transcription complex subunit 8	NP_004770.4	0	0.507344	0	0
3126	9125	[CNOT9]	CCR4-NOT transcription complex subunit 9	NP_005435.1 (I294V)	0	0	0	0
3127	9125	[CNOT9]	CCR4-NOT transcription complex subunit 9	NP_005435.1 (I294V)	0	0	0	0
3128	9125	[CNOT9]	CCR4-NOT transcription complex subunit 9	NP_001258563.1	0	0	0	0
3129	1267	[CNP]	2',3'-cyclic nucleotide 3' phosphodiesterase	NP_149124.3	0	0.0743846	0	-0.0412775
3130	27013	[CNPPD1]	cyclin Pas1/PHO80 domain containing 1	NP_056495.3 (I262T/L292P)	0	0.396313	0	0
3131	285888	[CNPY1]	canopy FGF signaling regulator 1	NP_001096646.1	0	-0.11826	0	0
3132	10330	[CNPY2]	canopy FGF signaling regulator 2	NP_055070.1	0	-0.247543	0	0
3133	10695	[CNPY3]	canopy FGF signaling regulator 3	NP_006577.2	0	-0.23047	0	0
3134	10695	[CNPY3]	canopy FGF signaling regulator 3	NP_006577.2	0	-0.275897	0	0
3135	245812	[CNPY4]	canopy FGF signaling regulator 4	NP_689968.1	0	0	0	0
3136	1268	[CNR1]	cannabinoid receptor 1	NP_057167.2	0	0.0369099	0	0
3137	1269	[CNR2]	cannabinoid receptor 2	NP_001832.1 (Q63R)	0	-0.542287	0	0
3138	25927	[CNRIP1]	cannabinoid receptor interacting protein 1	NP_056278.1	0	0.684438	0	0
3139	163882	[CNST]	consortin, connexin sorting protein	NP_689822.2 (L87S)	0	0	0	0
3140	124817	[CNTD1]	cyclin N-terminal domain containing 1	NP_775749.2	0	0	0	0
3141	79935	[CCNP]	cyclin P	NP_079153.2	0	-0.843153	0	0
3142	1270	[CNTF]	ciliary neurotrophic factor	NP_000605.1	0	-0.0187248	0	0
3143	1271	[CNTFR]	ciliary neurotrophic factor receptor	NP_001833.1	0	0	0	0
3144	54875	[CNTLN]	centlein	NP_001107867.1	0	0.396313	0	-0.0412775
3145	1272	[CNTN1]	contactin 1	NP_001242992.1	0	0	0	0
3146	6900	[CNTN2]	contactin 2	NP_005067.1	0	-0.478156	0	0
3147	152330	[CNTN4]	contactin 4	NP_783302.1	0	0	0	0
3148	53942	[CNTN5]	contactin 5	NP_001230200.1	0	0	0	0
3149	26047	[CNTNAP2]	contactin associated protein 2	NP_054860.1	0	0	0	0
3150	116840	[CNTROB]	centrobin, centriole duplication and spindle assembly protein	NP_444279.2	0	0	0	0
3151	55744	[COA1]	cytochrome c oxidase assembly factor 1	NP_060694.2	0	0	0	0
3152	28958	[COA3]	cytochrome c oxidase assembly factor 3	NP_001035521.1	0	0.396313	0	0.01119
3153	28958	[COA3]	cytochrome c oxidase assembly factor 3	NP_001035521.1	0	0.296777	0	0
3154	51287	[COA4]	cytochrome c oxidase assembly factor 4 homolog	XP_016873372.1	0	-0.148008	0	0
3155	493753	[COA5]	cytochrome c oxidase assembly factor 5	NP_001008216.1	0	0.211888	0	0
3156	388753	[COA6]	cytochrome c oxidase assembly factor 6	NP_001288662.1	0	0	0	0
3157	65260	[COA7]	cytochrome c oxidase assembly factor 7	NP_075565.2 (K219R)	0	0.285889	0	0
3158	80347	[COASY]	Coenzyme A synthase	NP_001035997.2 (S84Y)	0	0	0	0
3159	23242	[COBL]	cordon-bleu WH2 repeat protein	NP_001274367.1	0	0.623005	0	0
3160	22837	[COBLL1]	cordon-bleu WH2 repeat protein like 1	NP_001265387.1	0	0	0	0
3161	1690	[COCH]	cochlin	NP_004077.1	0	0.446353	0	0
3162	9382	[COG1]	component of oligomeric golgi complex 1	NP_061184.1	0	-3.18865	0	0
3163	22796	[COG2]	component of oligomeric golgi complex 2	NP_031383.1	0	0	0	0
3164	83548	[COG3]	component of oligomeric golgi complex 3	NP_113619.2	0	0	0	0
3165	25839	[COG4]	component of oligomeric golgi complex 4	NP_056201.2 (T162I)	0	0	0	0
3166	10466	[COG5]	component of oligomeric golgi complex 5	NP_006339.3	0	0	0	0
3167	57511	[COG6]	component of oligomeric golgi complex 6	NP_065802.1	0	0	0	0
3168	91949	[COG7]	component of oligomeric golgi complex 7	NP_705831.1	0	-0.177802	0	0
3169	84342	[COG8]	component of oligomeric golgi complex 8	NP_115758.3	0	0	0	0
3170	8161	[COIL]	coilin	NP_004636.1	0	0	0	0
3171	1300	[COL10A1]	collagen type X alpha 1 chain	NP_000484.2	0	0	0	0
3172	1305*	[COL13A1]	collagen type XIII alpha 1 chain	-	0	-0.156941	0	0
3173	80781	[COL18A1]	collagen type XVIII alpha 1 chain	NP_569712.2	0	0	0	0
3174	1278	[COL1A2]	collagen type I alpha 2 chain	NP_000080.2 (P549A)	0	0	0	0
3175	81578	[COL21A1]	collagen type XXI alpha 1 chain	NP_110447.2 (T343M)	0	0	0	0
3176	136227	[COL26A1]	collagen type XXVI alpha 1 chain	NP_597714.2	0	0	0	0
3177	85301	[COL27A1]	collagen type XXVII alpha 1 chain	-	0	-0.0251511	0	0.405469
3178	340267	[COL28A1]	collagen type XXVIII alpha 1 chain	NP_001032852.2 (A189G)	0	0	0	0
3179	1280	[COL2A1]	collagen type II alpha 1 chain	P02458-3	0	0.234849	0	0
3180	1280	[COL2A1]	collagen type II alpha 1 chain	P02458-3	0	0	0	0.543685
3181	1281	[COL3A1]	collagen type III alpha 1 chain	P02461-2 (H1050Q)	0	0	0	0
3182	1281	[COL3A1]	collagen type III alpha 1 chain	P02461-2	0	0	0	0
3183	1285	[COL4A3]	collagen type IV alpha 3 chain	NP_000082.2	0	0	0	0
3184	10087	[CERT1]	ceramide transporter 1	NP_001123577.1	0	0	0	0
3185	1289	[COL5A1]	collagen type V alpha 1 chain	-	0	0.234849	0	0
3186	1290	[COL5A2]	collagen type V alpha 2 chain	-	0	0.774824	0	0
3187	1291	[COL6A1]	collagen type VI alpha 1 chain	NP_001839.2	0	0	0	0
3188	1292	[COL6A2]	collagen type VI alpha 2 chain	NP_001840.3 (S399N)	0	0	0	0
3189	1293	[COL6A3]	collagen type VI alpha 3 chain	NP_476505.3	0	0	0	0
3190	1295	[COL8A1]	collagen type VIII alpha 1 chain	NP_001841.2	0	0	0	0
3191	1297	[COL9A1]	collagen type IX alpha 1 chain	NP_511040.2	0	0	0	0
3192	1299	[COL9A3]	collagen type IX alpha 3 chain	-	0	0	0	0
3193	399948	[COLCA1]	colorectal cancer associated 1	NP_997312.1	0	-0.0410926	0	0
3194	120376	[POU2AF3]	POU class 2 homeobox associating factor 3	NP_001129577.1	0	0.0743846	0	0
3195	10584	[COLEC10]	collectin subfamily member 10	NP_006429.2	0	0	0	0
3196	78989	[COLEC11]	collectin subfamily member 11	NP_076932.1 (H219R)	0	0	0	0
3197	81035	[COLEC12]	collectin subfamily member 12	NP_569057.1 (K91E/G606S)	0	0.276018	0	0
3198	79709	[COLGALT1]	collagen beta(1-O)galactosyltransferase 1	NP_078932.2	0	0	0	0
3199	23127	[COLGALT2]	collagen beta(1-O)galactosyltransferase 2	NP_055916.1	0	-1.13607	0	0
3200	8292	[COLQ]	collagen like tail subunit of asymmetric acetylcholinesterase	NP_536799.1	0	0	0	0
3201	150684	[COMMD1]	copper metabolism domain containing 1	NP_689729.1	0	0	0	0
3202	51397	[COMMD10]	COMM domain containing 10	NP_057228.1	0	0	0	0
3203	51122	[COMMD2]	COMM domain containing 2	NP_057178.2 (I113L)	0	-0.636109	0	0
3204	23412	[COMMD3]	COMM domain containing 3	NP_036203.1	0	0.161847	0	0
3205	100532731	[COMMD3-BMI1]	COMMD3-BMI1 readthrough	NP_001190991.1	0	0	0	0
3206	54939	[COMMD4]	COMM domain containing 4	NP_001271306.1	0	-0.173543	0	0
3207	28991	[COMMD5]	COMM domain containing 5	NP_054785.2	0	0	0	0
3208	28991	[COMMD5]	COMM domain containing 5	NP_054785.2	0	0	0	0
3209	170622	[COMMD6]	COMM domain containing 6	NP_987093.1	0	0	0	0
3210	149951	[COMMD7]	COMM domain containing 7	NP_444269.2	0	0	0	0
3211	54951	[COMMD8]	COMM domain containing 8	NP_060315.1	0	0.422308	0	0
3212	29099	[COMMD9]	COMM domain containing 9	NP_054905.2	0	0	0	0
3213	1311	[COMP]	cartilage oligomeric matrix protein	P49747-2	0	-0.125914	0	0
3214	1312	[COMT]	catechol-O-methyltransferase	NP_000745.1	0	0	0	0
3215	118881	[COMTD1]	catechol-O-methyltransferase domain containing 1	NP_653190.2	0	-0.317933	0	0
3216	1315	[COPB1]	COPI coat complex subunit beta 1	NP_057535.1	0	0	0	0
3217	9276	[COPB2]	COPI coat complex subunit beta 2	NP_004757.1	0	0	0	0
3218	11316	[COPE]	COPI coat complex subunit epsilon	NP_955474.1	0	-1.07762	0	0.221757
3219	22820	[COPG1]	COPI coat complex subunit gamma 1	NP_057212.1	0	0	0	0
3220	26958	[COPG2]	COPI coat complex subunit gamma 2	NP_036265.3	0	0	0	0
3221	55352	[COPRS]	coordinator of PRMT5 and differentiation stimulator	NP_060875.2 (S43G)	0	0	0	0
3222	9318	[COPS2]	COP9 signalosome subunit 2	NP_001137359.1	0	0	0	0
3223	8533	[COPS3]	COP9 signalosome subunit 3	NP_001186054.1	0	0	0	0
3224	51138	[COPS4]	COP9 signalosome subunit 4	NP_057213.2	0	0.1813	0	0
3225	10987	[COPS5]	COP9 signalosome subunit 5	NP_006828.2	0	0	0	0
3226	50813	[COPS7A]	COP9 signalosome subunit 7A	NP_057403.1	0	0.0743846	0	0
3227	64708	[COPS7B]	COP9 signalosome subunit 7B	NP_073567.1	0	-0.0955404	0	0
3228	10920	[COPS8]	COP9 signalosome subunit 8	NP_937832.1	0	0.626926	0	0.525763
3229	22818	[COPZ1]	COPI coat complex subunit zeta 1	NP_057141.1	0	0.189862	0	0
3230	51226	[COPZ2]	COPI coat complex subunit zeta 2	NP_057513.1	0	0	0	0
3231	93058	[COQ10A]	coenzyme Q10A	Q96MF6-2	0	0	0	0
3232	80219	[COQ10B]	coenzyme Q10B	NP_079423.1	0	0.17392	0	0.0689055
3233	27235	[COQ2]	coenzyme Q2, polyprenyltransferase	Q96H96-1	0	0	0	0
3234	51805	[COQ3]	coenzyme Q3, methyltransferase	NP_059117.3 (S272G/Y329H)	0	0.514957	0	0
3235	51117	[COQ4]	coenzyme Q4	NP_057119.2	0	-0.535669	0	0
3236	84274	[COQ5]	coenzyme Q5, methyltransferase	NP_115690.3	0	0	0	0
3237	51004	[COQ6]	coenzyme Q6, monooxygenase	NP_872282.1	0	-0.0631189	0	0.788798
3238	10229	[COQ7]	coenzyme Q7, hydroxylase	NP_057222.2 (T103M)	0	-0.869032	0	-0.270096
3239	56997	[COQ8A]	coenzyme Q8A	NP_064632.2	0	0.249471	0	0
3240	79934	[COQ8B]	coenzyme Q8B	NP_079152.3	0	0	0	0
3241	79934	[COQ8B]	coenzyme Q8B	NP_079152.3	0	0	0	0
3242	57017	[COQ9]	coenzyme Q9	O75208-2	0	-0.215122	0	0
3243	11151	[CORO1A]	coronin 1A	NP_009005.1	0	0.88996	0	0
3244	57175	[CORO1B]	coronin 1B	NP_065174.1	0	0	0	0
3245	23603	[CORO1C]	coronin 1C	NP_055140.1	0	0.0743846	0	0
3246	7464	[CORO2A]	coronin 2A	NP_003380.3	0	0	0	0
3247	10391	[CORO2B]	coronin 2B	NP_001177385.1	0	0.226388	0	0
3248	84940	[CORO6]	coronin 6	Q6QEF8-3	0	-0.0511463	0	0
3249	79585	[CORO7]	coronin 7	NP_078811.3	0	0	0	0
3250	100529144	[CORO7-PAM16]	CORO7-PAM16 readthrough	NP_001188408.1	0	0	0	0
3251	1325	[CORT]	cortistatin	NP_001293.3	0	0.0743846	0	0
3252	23406	[COTL1]	coactosin like F-actin binding protein 1	NP_066972.1	0	0	0	0
3253	1352	[COX10]	cytochrome c oxidase assembly factor heme A:farnesyltransferase COX10	NP_001294.2 (R159Q)	0	-0.148008	0	0
3254	1353	[COX11]	cytochrome c oxidase copper chaperone COX11	NP_004366.1	0	0	0	0
3255	84987	[COX14]	cytochrome c oxidase assembly factor COX14	NP_116290.1	0	0	0	0
3256	1355	[COX15]	cytochrome c oxidase assembly homolog COX15	NP_510870.1	0	0	0	0
3257	51241	[COX16]	cytochrome c oxidase assembly factor COX16	NP_057552.1	0	0	0	0
3258	10063	[COX17]	cytochrome c oxidase copper chaperone COX17	NP_005685.1	0	0	0	0
3259	285521	[COX18]	cytochrome c oxidase assembly factor COX18	NP_776188.1	0	0	0	0
3260	285521	[COX18]	cytochrome c oxidase assembly factor COX18	NP_776188.1	0	0	0	0
3261	90639	[COX19]	cytochrome c oxidase assembly factor COX19	NP_001026788.1	0	-0.0036179	0	0
3262	116228	[COX20]	cytochrome c oxidase assembly factor COX20	NP_932342.1	0	1.07438	0	0
3263	1327	[COX4I1]	cytochrome c oxidase subunit 4I1	NP_001852.1	0	0.156847	0	0.224897
3264	84701	[COX4I2]	cytochrome c oxidase subunit 4I2	NP_115998.2	0	0	0	0
3265	9377	[COX5A]	cytochrome c oxidase subunit 5A	NP_004246.2	0	0.0743846	0	0.303371
3266	1329	[COX5B]	cytochrome c oxidase subunit 5B	NP_001853.2	0	-1.00362	0	0
3267	1337	[COX6A1]	cytochrome c oxidase subunit 6A1	NP_004364.2	0	-0.132066	0	0.341339
3268	1339	[COX6A2]	cytochrome c oxidase subunit 6A2	NP_005196.1	0	0.659347	0	0
3269	1340	[COX6B1]	cytochrome c oxidase subunit 6B1	NP_001854.1	0	0.559811	0	0
3270	125965	[COX6B2]	cytochrome c oxidase subunit 6B2	NP_653214.2	0	-0.18865	0	0
3271	125965	[COX6B2]	cytochrome c oxidase subunit 6B2	NP_653214.2	0	0.135785	0	0
3272	125965	[COX6B2]	cytochrome c oxidase subunit 6B2	NP_653214.2	0	0.273693	0	0
3273	1345	[COX6C]	cytochrome c oxidase subunit 6C	NP_004365.1	0	0	0	0
3274	1345	[COX6C]	cytochrome c oxidase subunit 6C	NP_004365.1	0	0	0	0
3275	1346	[COX7A1]	cytochrome c oxidase subunit 7A1	NP_001855.1	0	0	0	0
3276	1347	[COX7A2]	cytochrome c oxidase subunit 7A2	P14406	0	-0.106188	0	0
3277	9167	[COX7A2L]	cytochrome c oxidase subunit 7A2 like	NP_004709.2	0	-0.0410926	0	0.788798
3278	1349	[COX7B]	cytochrome c oxidase subunit 7B	NP_001857.1	0	0.0412177	0	0
3279	170712	[COX7B2]	cytochrome c oxidase subunit 7B2	NP_570972.2	0	1.28384	0	0
3280	1350	[COX7C]	cytochrome c oxidase subunit 7C	NP_001858.1	-0.0810047	-0.603687	0	0.489237
3281	1351	[COX8A]	cytochrome c oxidase subunit 8A	NP_004065.1	0	0	0	0
3282	341947	[COX8C]	cytochrome c oxidase subunit 8C	NP_892016.1	0	0.322312	0	0
3283	1357	[CPA1]	carboxypeptidase A1	NP_001859.1 (H276R)	0	0	0	0
3284	1358	[CPA2]	carboxypeptidase A2	NP_001860.2	0	-1.08316	0	0
3285	1359	[CPA3]	carboxypeptidase A3	NP_001861.2 (T171M)	0	0	0	0
3286	51200	[CPA4]	carboxypeptidase A4	NP_057436.2	0	0	0	0
3287	57094	[CPA6]	carboxypeptidase A6	NP_065094.3 (S173C)	0	0.194679	0	0
3288	1360	[CPB1]	carboxypeptidase B1	NP_001862.2	0	0	0	0
3289	1361	[CPB2]	carboxypeptidase B2	NP_001863.3 (I347T)	0	0.0743846	0	0
3290	1362	[CPD]	carboxypeptidase D	NP_001186704.1	0	0	0	0
3291	1363	[CPE]	carboxypeptidase E	NP_001864.1	0	0	0	0
3292	64506	[CPEB1]	cytoplasmic polyadenylation element binding protein 1	NP_001073002.1	0	0	0	0
3293	22849	[CPEB3]	cytoplasmic polyadenylation element binding protein 3	NP_001171608.1	0	-0.0476059	0	0
3294	80315	[CPEB4]	cytoplasmic polyadenylation element binding protein 4	NP_001295122.1	0	0.345687	0	0
3295	79974	[CPED1]	cadherin like and PC-esterase domain containing 1	NP_079189.4 (E708G)	0	0	0	0
3296	10815	[CPLX1]	complexin 1	NP_006642.1	0	0.199915	0	0
3297	10814	[CPLX2]	complexin 2	NP_006641.1	0	0	0	0
3298	594855	[CPLX3]	complexin 3	NP_001025176.1	0	0	0	0
3299	339302	[CPLX4]	complexin 4	NP_857637.1	0	0.199915	0	0
3300	1368	[CPM]	carboxypeptidase M	NP_001865.1	0	0	0	0
3301	1369	[CPN1]	carboxypeptidase N subunit 1	NP_001299.1	0	-0.166623	0	-0.00475157
3302	8904	[CPNE1]	copine 1	NP_003906.2	0	0	0	0
3303	221184	[CPNE2]	copine 2	NP_689940.3	0	0	0	0
3304	8895	[CPNE3]	copine 3	NP_003900.1	0	0	0	0
3305	131034	[CPNE4]	copine 4	NP_702907.1	0	0.154308	0	0
3306	57699	[CPNE5]	copine 5	NP_001300947.1	0	0	0	0
3307	9362	[CPNE6]	copine 6	NP_006023.1	0	0	0	0
3308	144402	[CPNE8]	copine 8	NP_705898.1	0	0	0	0
3309	1371	[CPOX]	coproporphyrinogen oxidase	NP_000088.3	0	0	0	0
3310	55313	[CPPED1]	calcineurin like phosphoesterase domain containing 1	NP_060810.2 (K241R)	0	-0.63016	0	0
3311	10404	[CPQ]	carboxypeptidase Q	NP_057218.1	0	0	0	0
3312	1373	[CPS1]	carbamoyl-phosphate synthase 1	NP_001116106.1	0	0	0	0
3313	1373	[CPS1]	carbamoyl-phosphate synthase 1	NP_001116106.1	0	0	0	0
3314	29894	[CPSF1]	cleavage and polyadenylation specific factor 1	NP_037423.2	0	0	0	0
3315	54973	[INTS11]	integrator complex subunit 11	NP_001243385.1	0	0	0	0
3316	10898	[CPSF4]	cleavage and polyadenylation specific factor 4	NP_006684.1	0	-0.577692	0	0.0298056
3317	11052	[CPSF6]	cleavage and polyadenylation specific factor 6	NP_008938.2	0	-0.385047	0	0
3318	79869	[CPSF7]	cleavage and polyadenylation specific factor 7	NP_001129512.1	0	0	0	0
3319	1374	[CPT1A]	carnitine palmitoyltransferase 1A	NP_001867.2	0	0	0	0
3320	1375	[CPT1B]	carnitine palmitoyltransferase 1B	NP_001138606.1	0	-0.273539	0	0.625299
3321	126129	[CPT1C]	carnitine palmitoyltransferase 1C	NP_689572.1	0	0	0	0
3322	1376	[CPT2]	carnitine palmitoyltransferase 2	NP_000089.1	0	0	0	-0.211202
3323	80772	[CPTP]	ceramide-1-phosphate transfer protein	NP_001025056.1	0	0	0	0
3324	54504	[CPVL]	carboxypeptidase vitellogenic like	NP_061902.2 (R25H/A435V)	0	0	0	0
3325	54504	[CPVL]	carboxypeptidase vitellogenic like	NP_061902.2 (F287L/A435V)	0	0	0	0
3326	53336	[CPXCR1]	CPX chromosome region candidate 1	NP_149037.4 (C180R)	0	0	0	0
3327	53336	[CPXCR1]	CPX chromosome region candidate 1	NP_149037.4 (S3Y)	0	0	0	0
3328	56265	[CPXM1]	carboxypeptidase X, M14 family member 1	NP_062555.1	0	0	0	0
3329	119587	[CPXM2]	carboxypeptidase X, M14 family member 2	NP_937791.2 (Q750R)	0	0	0	0
3330	8532	[CPZ]	carboxypeptidase Z	NP_001014447.1	0	0	0	0
3331	1379	[CR1L]	complement C3b/C4b receptor 1 like	NP_783641.1	0	0.88174	0	0
3332	1380	[CR2]	complement C3d receptor 2	NP_001006659.1 (A1062E)	0	0	0	0.37376
3333	1381	[CRABP1]	cellular retinoic acid binding protein 1	NP_004369.1	0	0	0	0
3334	1382	[CRABP2]	cellular retinoic acid binding protein 2	NP_001869.1	0	-0.0955404	0	0
3335	84766	[CRACR2A]	calcium release activated channel regulator 2A	NP_116069.1	0	0	0	0
3336	283229	[CRACR2B]	calcium release activated channel regulator 2B	Q8N4Y2-2 (S165I)	0	0	0	0
3337	8738	[CRADD]	CASP2 and RIPK1 domain containing adaptor with death domain	NP_003796.1	0	0.422308	0	0
3338	1384	[CRAT]	carnitine O-acetyltransferase	NP_000746.2	0	0	0	0
3339	23418	[CRB1]	crumbs cell polarity complex component 1	NP_001244895.1	0	0.659347	0	0
3340	92359	[CRB3]	crumbs cell polarity complex component 3	NP_777377.1	0	-0.626055	0	0
3341	92359	[CRB3]	crumbs cell polarity complex component 3	NP_777377.1	0	0	0	0
3342	51185	[CRBN]	cereblon	NP_057386.2	0	0	0	0
3343	27297	[CRCP]	CGRP receptor component	NP_055293.1	0	-0.0511463	0	0
3344	1385	[CREB1]	cAMP responsive element binding protein 1	NP_604391.1	0	-0.288185	0	0
3345	1385	[CREB1]	cAMP responsive element binding protein 1	NP_604391.1	0	0	0	0
3346	10488	[CREB3]	cAMP responsive element binding protein 3	NP_006359.3 (A30T)	0	-0.440189	0	0
3347	10488	[CREB3]	cAMP responsive element binding protein 3	NP_006359.3	0	0	0	0
3348	90993	[CREB3L1]	cAMP responsive element binding protein 3 like 1	NP_443086.1 (A410V/G490S)	0	0	0	0
3349	90993	[CREB3L1]	cAMP responsive element binding protein 3 like 1	NP_443086.1	0	0	0	0
3350	64764	[CREB3L2]	cAMP responsive element binding protein 3 like 2	Q70SY1-2	0	0	0	0.416829
3351	64764	[CREB3L2]	cAMP responsive element binding protein 3 like 2	Q70SY1-2	0	0	0	0
3352	84699	[CREB3L3]	cAMP responsive element binding protein 3 like 3	NP_115996.1	0	0	0	0
3353	84699	[CREB3L3]	cAMP responsive element binding protein 3 like 3	NP_115996.1	0	0.81135	0	0
3354	148327	[CREB3L4]	cAMP responsive element binding protein 3 like 4	NP_001242909.1	0	0	0	0
3355	148327	[CREB3L4]	cAMP responsive element binding protein 3 like 4	NP_001242909.1	0	-0.177154	0	0
3356	9586	[CREB5]	cAMP responsive element binding protein 5	NP_878901.2	0	0	0	0
3357	9586	[CREB5]	cAMP responsive element binding protein 5	NP_001011666.1	0	0.319497	0	0
3358	1389	[CREBL2]	cAMP responsive element binding protein like 2	NP_001301.1	0	0	0	0
3359	153222	[CREBRF]	CREB3 regulatory factor	NP_001161865.1	0	-0.0511463	0	0
3360	153222	[CREBRF]	CREB3 regulatory factor	NP_001161865.1	0	0.106093	0	0
3361	58487	[CREBZF]	CREB/ATF bZIP transcription factor	NP_001034707.1	0	0	0	0
3362	8804	[CREG1]	cellular repressor of E1A stimulated genes 1	NP_003842.1	0	0	0	0
3363	200407	[CREG2]	cellular repressor of E1A stimulated genes 2	NP_722578.1 (P96Q)	0	0	0	0
3364	78987	[CRELD1]	cysteine rich with EGF like domains 1	NP_001026887.1	0	0	0	0
3365	79174	[CRELD2]	cysteine rich with EGF like domains 2	NP_077300.3 (S295A/E325G)	0	-0.203917	0	0
3366	1390	[CREM]	cAMP responsive element modulator	NP_001872.3	0	0	0	0
3367	1390	[CREM]	cAMP responsive element modulator	NP_001872.3	0	-0.273539	0	0
3368	1392	[CRH]	corticotropin releasing hormone	NP_000747.1	0	0.337419	0	0
3369	1393	[CRHBP]	corticotropin releasing hormone binding protein	NP_001873.2	0	0	0	0
3370	1394	[CRHR1]	corticotropin releasing hormone receptor 1	NP_004373.2	0	-0.69934	0	0
3371	147081	[LINC02210]	long intergenic non-protein coding RNA 2210	Q96LR1	0	0	0	0
3372	1396	[CRIP1]	cysteine rich protein 1	NP_001302.1	0	0	0	0
3373	1397	[CRIP2]	cysteine rich protein 2	NP_001303.1	0	-0.254037	0	0
3374	9419	[CRIPT]	CXXC repeat containing interactor of PDZ3 domain	NP_054890.1	0	0	0	0
3375	167	[CRISP1]	cysteine rich secretory protein 1	NP_733758.1	0	0.774824	0	0
3376	7180	[CRISP2]	cysteine rich secretory protein 2	NP_003287.1	0	0	0	0
3377	10321	[CRISP3]	cysteine rich secretory protein 3	P54108-1	0	-0.577692	0	0
3378	83690	[CRISPLD1]	cysteine rich secretory protein LCCL domain containing 1	NP_113649.1	0	0	0	0.636794
3379	83716	[CRISPLD2]	cysteine rich secretory protein LCCL domain containing 2	Q9H0B8-3	0	0.630778	0	0
3380	1398	[CRK]	CRK proto-oncogene, adaptor protein	NP_058431.2	0	0	0	0
3381	1398	[CRK]	CRK proto-oncogene, adaptor protein	NP_058431.2	0	0	0	0.566405
3382	1399	[CRKL]	CRK like proto-oncogene, adaptor protein	NP_005198.1	0	0.00543726	0	0
3383	9244	[CRLF1]	cytokine receptor like factor 1	NP_004741.1	0	0	0	0
3384	64109	[CRLF2]	cytokine receptor like factor 2	NP_071431.2	0	0	0	0
3385	64109	[CRLF2]	cytokine receptor like factor 2	NP_071431.2:p.F232C	0	0	0	0
3386	51379	[CRLF3]	cytokine receptor like factor 3	NP_057070.3	0	-0.35625	0	0
3387	54675	[CRLS1]	cardiolipin synthase 1	NP_061968.1	0	-1.11826	0	0
3388	51340	[CRNKL1]	crooked neck pre-mRNA splicing factor 1	NP_001265557.1	0	0	0	0
3389	49860	[CRNN]	cornulin	NP_057274.1	0	0	0	0
3390	84809	[CROCCP2]	CROCC pseudogene 2	Q86T23	0	0	0	0
3391	54677	[CROT]	carnitine O-octanoyltransferase	NP_001137407.1	0	0	0	0
3392	1401	[CRP]	C-reactive protein	NP_000558.2	0	0	0	0
3393	55118	[CRTAC1]	cartilage acidic protein 1	NP_060528.3	0	0	0	0
3394	56253	[CRTAM]	cytotoxic and regulatory T cell molecule	NP_062550.2 (K321R)	0	0	0	0
3395	10491	[CRTAP]	cartilage associated protein	NP_006362.1	0	0	0	0
3396	23373	[CRTC1]	CREB regulated transcription coactivator 1	NP_001091952.1 (T344A)	0	0	0	0
3397	200186	[CRTC2]	CREB regulated transcription coactivator 2	NP_859066.1	0	0.1813	0	0
3398	1406	[CRX]	cone-rod homeobox	NP_000545.1	0	0.706653	0	0
3399	1407	[CRY1]	cryptochrome circadian regulator 1	NP_004066.1	0	0	0	0
3400	1408	[CRY2]	cryptochrome circadian regulator 2	NP_066940.2	0	0	0	0
3401	1408	[CRY2]	cryptochrome circadian regulator 2	NP_066940.2	0	0	0	0
3402	1409 || 102724652	[CRYAA][LOC102724652]	crystallin alpha A || crystallin alpha A2	NP_000385.1/NP_001300979.1	0	-0.266652	0	0
3403	1410	[CRYAB]	crystallin alpha B	NP_001876.1	0	0.548316	0	0
3404	1411	[CRYBA1]	crystallin beta A1	NP_005199.2	0	0	0	0
3405	1412	[CRYBA2]	crystallin beta A2	NP_476434.1	0	0	0	0
3406	1413	[CRYBA4]	crystallin beta A4	NP_001877.1	0	0	0	0
3407	1414	[CRYBB1]	crystallin beta B1	NP_001878.1	0	0	0	0
3408	1421	[CRYGD]	crystallin gamma D	NP_008822.2	0	0.0743846	0	0.01119
3409	155051	[CRYGN]	crystallin gamma N	NP_653328.1	0	0	0	0
3410	1427	[CRYGS]	crystallin gamma S	NP_060011.1	0	0	0	0
3411	51084	[CRYL1]	crystallin lambda 1	NP_057058.2	0	0	0	0
3412	1428	[CRYM]	crystallin mu	NP_001879.1	0	0.26703	0	0
3413	1429	[CRYZ]	crystallin zeta	NP_001880.2	0	0	0	0
3414	9946	[CRYZL1]	crystallin zeta like 1	NP_665857.2	0	0	0	0
3415	1431	[CS]	citrate synthase	NP_004068.2	0	0	0	0
3416	51380	[CSAD]	cysteine sulfinic acid decarboxylase	NP_057073.4	0	-1.1941	0	0
3417	158511	[CSAG1]	chondrosarcoma associated gene 1	NP_705611.2	0	0.0270789	0	0
3418	158511	[CSAG1]	chondrosarcoma associated gene 1	NP_705611.2	0	0	0	0
3419	102723547 || 389903	[CSAG2][CSAG3]	CSAG family member 2 || CSAG family member 3	Q9Y5P2-3	0	-0.411042	0	0
3420	102723547 || 389903	[CSAG2][CSAG3]	CSAG family member 2 || CSAG family member 3	Q9Y5P2-3	0	-0.312639	0	0
3421	102723547 || 389903	[CSAG2][CSAG3]	CSAG family member 2 || CSAG family member 3	Q9Y5P2-3	0	0	0	0
3422	27254	[CSDC2]	cold shock domain containing C2	NP_055275.1	0	0	0	0
3423	7812	[CSDE1]	cold shock domain containing E1	NP_001229820.1	0	0	0	0
3424	1434	[CSE1L]	chromosome segregation 1 like	NP_001307.2	0	-0.777093	0	0
3425	1435	[CSF1]	colony stimulating factor 1	NP_000748.3	0	0	0	0
3426	1436	[CSF1R]	colony stimulating factor 1 receptor	NP_005202.2	0	0	0	0
3427	1438	[CSF2RA]	colony stimulating factor 2 receptor subunit alpha	NP_006131.2	0	0	0	0
3428	1439	[CSF2RB]	colony stimulating factor 2 receptor subunit beta	NP_000386.1	0	0	0	0
3429	1440	[CSF3]	colony stimulating factor 3	NP_757373.1	0	0	0	0
3430	1441	[CSF3R]	colony stimulating factor 3 receptor	NP_000751.1	0	0	0	0
3431	55790	[CSGALNACT1]	chondroitin sulfate N-acetylgalactosaminyltransferase 1	Q8TDX6-3 (S193N)	0	0	0	0
3432	55454	[CSGALNACT2]	chondroitin sulfate N-acetylgalactosaminyltransferase 2	NP_061060.3	0	0.396313	0	0
3433	1442	[CSH1]	chorionic somatomammotropin hormone 1	NP_001308.1	0	0	0	0
3434	1443	[CSH2]	chorionic somatomammotropin hormone 2	NP_066271.1	0	0.328141	0	0.336285
3435	1445	[CSK]	C-terminal Src kinase	NP_004374.1	0	0.659347	0	0
3436	1445	[CSK]	C-terminal Src kinase	NP_004374.1	0	0	0	0
3437	1446	[CSN1S1]	casein alpha s1	NP_001881.1 (A117V)	0	0	0	0
3438	1447	[CSN2]	casein beta	NP_001882.1	0	0	0	0
3439	1448	[CSN3]	casein kappa	NP_005203.2 (Y75C)	0	0	0	0
3440	1452	[CSNK1A1]	casein kinase 1 alpha 1	NP_001883.4	0	0	0	0
3441	1453	[CSNK1D]	casein kinase 1 delta	NP_001884.2	0	-0.510578	0	0
3442	1453	[CSNK1D]	casein kinase 1 delta	NP_001884.2	0	0	0	0
3443	1454 || 102800317	[CSNK1E][TPTEP2-CSNK1E]	casein kinase 1 epsilon || TPTEP2-CSNK1E readthrough	NP_001885.1/NP_001276841.1	0	0	0	0
3444	53944	[CSNK1G1]	casein kinase 1 gamma 1	NP_071331.2	0	0	0	0
3445	1455	[CSNK1G2]	casein kinase 1 gamma 2	NP_001310.3	0	0.831814	0	0
3446	255193	[CSNK1G2-AS1]	CSNK1G2 antisense RNA 1	Q8NCQ2	0	0	0	0
3447	1456	[CSNK1G3]	casein kinase 1 gamma 3	NP_001257502.1	0	0	0	0
3448	1457	[CSNK2A1]	casein kinase 2 alpha 1	NP_001886.1	0	0	0	0
3449	1457	[CSNK2A1]	casein kinase 2 alpha 1	NP_001886.1	0	0	0	0
3450	1459	[CSNK2A2]	casein kinase 2 alpha 2	NP_001887.1	0.391277	0	-0.839327	0
3451	1460	[CSNK2B]	casein kinase 2 beta	NP_001311.3	-0.123957	0.26703	-0.489962	0
3452	1464	[CSPG4]	chondroitin sulfate proteoglycan 4	NP_001888.2	0	0.1813	0	0
3453	1464	[CSPG4]	chondroitin sulfate proteoglycan 4	NP_001888.2	0	0.148385	0	0
3454	440297**	[CSPG4P8]	chondroitin sulfate proteoglycan 4 pseudogene 8	-	0	0	0	0.525763
3455	10675	[CSPG5]	chondroitin sulfate proteoglycan 5	NP_006565.2	0	0	0	0
3456	64651	[CSRNP1]	cysteine and serine rich nuclear protein 1	NP_149016.2 (V453I)	0	-0.237559	0	0
3457	81566	[CSRNP2]	cysteine and serine rich nuclear protein 2	NP_110436.1	0	0	0	0
3458	80034	[CSRNP3]	cysteine and serine rich nuclear protein 3	NP_079245.2	0	0	0	0
3459	1465	[CSRP1]	cysteine and glycine rich protein 1	NP_004069.1	0	0	0	0
3460	1466	[CSRP2]	cysteine and glycine rich protein 2	NP_001312.1	0	0	0	0
3461	8048	[CSRP3]	cysteine and glycine rich protein 3	NP_003467.1	0	-0.366188	0	0
3462	1469	[CST1]	cystatin SN	NP_001889.2	0	0	0	0
3463	1470	[CST2]	cystatin SA	NP_001313.1	0	-0.510578	0	0
3464	1471	[CST3]	cystatin C	NP_000090.1	0	0.452896	0	0.859187
3465	1472	[CST4]	cystatin S	NP_001890.1	0	0.436955	0	0.0689055
3466	1473	[CST5]	cystatin D	NP_001891.2	0	0	0	0
3467	1474	[CST6]	cystatin E/M	NP_001314.1	0	-0.273539	0	-0.0185574
3468	8530	[CST7]	cystatin F	NP_003641.3	0	0	0	0
3469	10047	[CST8]	cystatin 8	NP_005483.1	0	0	0	0
3470	128821	[CST9L]	cystatin 9 like	NP_542177.1	0	-0.411042	0	0
3471	1475	[CSTA]	cystatin A	NP_005204.1	0	0	0	0
3472	1476	[CSTB]	cystatin B	NP_000091.1	0	0	0	0
3473	1477	[CSTF1]	cleavage stimulation factor subunit 1	NP_001315.1	0	0	0	0
3474	1478	[CSTF2]	cleavage stimulation factor subunit 2	NP_001316.1	0	0	0	0
3475	23283	[CSTF2T]	cleavage stimulation factor subunit 2 tau variant	NP_056050.1	0	-0.038826	0	0
3476	1479	[CSTF3]	cleavage stimulation factor subunit 3	NP_001317.1	0	0	0	0
3477	541466	[CT45A1]	cancer/testis antigen family 45 member A1	NP_001017417.1 (R120Q)	0	0	0	0
3478	541466	[CT45A1]	cancer/testis antigen family 45 member A1	NP_001017417.1 (R120Q)	0	0.436955	0	0
3479	541466	[CT45A1]	cancer/testis antigen family 45 member A1	NP_001017417.1 (R120Q)	0	0	0	0
3480	541466	[CT45A1]	cancer/testis antigen family 45 member A1	NP_001017417.1	0	0	0	0
3481	102723631	[CT45A10]	cancer/testis antigen family 45 member A10	NP_001278456.1	0	0	0	0
3482	102723631	[CT45A10]	cancer/testis antigen family 45 member A10	NP_001278456.1	0	0	0	0
3483	728911 || 102723737 || 102723680	[CT45A2][CT45A8][CT45A9]	cancer/testis antigen family 45 member A2 || cancer/testis antigen family 45 member A8 || cancer/testis antigen family 45 member A9	NP_689795.4/NP_001278469.1/NP_001278464.1	0	0	0	0
3484	441519	[CT45A3]	cancer/testis antigen family 45 member A3	NP_001017435.1	0	0	0	0
3485	441519	[CT45A3]	cancer/testis antigen family 45 member A3	NP_001017435.1	0	0	0	0
3486	728096 || 728090 || 728082 || 728075 || 728072 || 728062 || 653282 || 728049 || 728042 || 728036 || 255313 || 100507170	[CT47A1][CT47A2][CT47A3][CT47A4][CT47A5][CT47A6][CT47A7][CT47A8][CT47A9][CT47A10][CT47A11][CT47A12]	cancer/testis antigen family 47 member A1 || cancer/testis antigen family 47 member A2 || cancer/testis antigen family 47 member A3 || cancer/testis antigen family 47 member A4 || cancer/testis antigen family 47 member A5 || cancer/testis antigen family 47 member A6 || cancer/testis antigen family 47 member A7 || cancer/testis antigen family 47 member A8 || cancer/testis antigen family 47 member A9 || cancer/testis antigen family 47 member A10 || cancer/testis antigen family 47 member A11 || cancer/testis antigen family 47 member A12	NP_001073615.1 (L161P)/NP_001073614.1 (L161P)/NP_001073613.1 (L161P)/NP_001073612.1 (L161P)/NP_001073611.1 (L161P)/NP_001073610.1 (L161P)/NP_001073609.1 (L161P)/NP_001073608.1 (L161P)/NP_001073607.1 (L161P)/NP_001073606.1 (L161P)/NP_775842.2 (L161P)/NP_001229851.1 (L161P)	0	0	0	0
3487	728096 || 728090 || 728082 || 728075 || 728072 || 728062 || 653282 || 728049 || 728042 || 728036 || 255313 || 100507170	[CT47A1][CT47A2][CT47A3][CT47A4][CT47A5][CT47A6][CT47A7][CT47A8][CT47A9][CT47A10][CT47A11][CT47A12]	cancer/testis antigen family 47 member A1 || cancer/testis antigen family 47 member A2 || cancer/testis antigen family 47 member A3 || cancer/testis antigen family 47 member A4 || cancer/testis antigen family 47 member A5 || cancer/testis antigen family 47 member A6 || cancer/testis antigen family 47 member A7 || cancer/testis antigen family 47 member A8 || cancer/testis antigen family 47 member A9 || cancer/testis antigen family 47 member A10 || cancer/testis antigen family 47 member A11 || cancer/testis antigen family 47 member A12	NP_775842.2/NP_001073609.1/NP_001073606.1/NP_001073607.1/NP_001073608.1/NP_001073610.1/NP_001073611.1/NP_001073612.1/NP_001073613.1/NP_001073614.1/NP_001073615.1/NP_001229851.1	0	0	0	0
3488	54967	[CT55]	cancer/testis antigen 55	NP_060333.1	0	-0.0410926	0	0
3489	54967	[CT55]	cancer/testis antigen 55	NP_060333.1	0	-0.340653	0	0
3490	54967	[CT55]	cancer/testis antigen 55	NP_001026875.1	0	0	0	0
3491	196993	[CT62]	cancer/testis associated 62	NP_001096128.1	0	-0.366188	0	0
3492	196993	[CT62]	cancer/testis associated 62	NP_001096128.1	0	-0.312639	0	0.160766
3493	196993	[CT62]	cancer/testis associated 62	NP_001096128.1	0	0.550823	0	0
3494	203413	[CT83]	cancer/testis antigen 83	NP_001017978.1 (N52K)	0	0	0	0
3495	203413	[CT83]	cancer/testis antigen 83	NP_001017978.1 (N52K)	0	-0.00807755	0	0
3496	203413	[CT83]	cancer/testis antigen 83	NP_001017978.1	0	-0.42038	0	0
3497	246100 || 1485	[CTAG1A][CTAG1B]	cancer/testis antigen 1A || cancer/testis antigen 1B	NP_001318.1/NP_640343.1	0	-0.215122	0	0
3498	246100 || 1485	[CTAG1A][CTAG1B]	cancer/testis antigen 1A || cancer/testis antigen 1B	NP_001318.1/NP_640343.1	0	0	0	0
3499	246100 || 1485	[CTAG1A][CTAG1B]	cancer/testis antigen 1A || cancer/testis antigen 1B	NP_001318.1/NP_640343.1	0	0.1813	0	0
3500	246100 || 1485	[CTAG1A][CTAG1B]	cancer/testis antigen 1A || cancer/testis antigen 1B	NP_001318.1/NP_640343.1	0	0	0	0
3501	30848	[CTAG2]	cancer/testis antigen 2	NP_066274.2	0	0	0	0
3502	30848	[CTAG2]	cancer/testis antigen 2	NP_066274.2	0	-0.0251511	0	0
3503	64693	[CTAGE1]	cutaneous T cell lymphoma-associated antigen 1	NP_758441.2	0	-0.0187248	0	0
3504	64693	[CTAGE1]	cutaneous T cell lymphoma-associated antigen 1	NP_758441.2	0	0	0	0
3505	1487	[CTBP1]	C-terminal binding protein 1	NP_001319.1	0	0.422308	0	0.577293
3506	1488	[CTBP2]	C-terminal binding protein 2	NP_001320.1	0	0	0	0
3507	1486	[CTBS]	chitobiase	NP_004379.1	0	0	0	0
3508	10664	[CTCF]	CCCTC-binding factor	NP_006556.1	0	0	0	0
3509	140690	[CTCFL]	CCCTC-binding factor like	NP_542185.2 (E50Q/T177A/Q371R)	0	0	0	0
3510	23399	[CTDNEP1]	CTD nuclear envelope phosphatase 1	NP_056158.2	0	0	0	0
3511	9150	[CTDP1]	CTD phosphatase subunit 1	NP_004706.3	0	0	0	0
3512	58190	[CTDSP1]	CTD small phosphatase 1	NP_067021.1	0	0	0	0
3513	10106	[CTDSP2]	CTD small phosphatase 2	NP_005721.3	0	-0.18865	0	0
3514	51496	[CTDSPL2]	CTD small phosphatase like 2	NP_057480.2	0	-0.215122	0	0
3515	1489	[CTF1]	cardiotrophin 1	NP_001321.1	0	0	0	0
3516	1490	[CCN2]	cellular communication network factor 2	NP_001892.1	0	0	0	0
3517	1491	[CTH]	cystathionine gamma-lyase	NP_001177392.1 (S371I)	0	0	0	0
3518	1491	[CTH]	cystathionine gamma-lyase	NP_001893.2	0	0.138515	0	0
3519	115908	[CTHRC1]	collagen triple helix repeat containing 1	NP_612464.1	0	0.199915	0	0
3520	9811	[CTIF]	cap binding complex dependent translation initiation factor	NP_001135869.1	0	0.0743846	0	0
3521	1493	[CTLA4]	cytotoxic T-lymphocyte associated protein 4	NP_005205.2 (T17A)	0	0	0	0
3522	1496	[CTNNA2]	catenin alpha 2	NP_004380.2	0	0	0	0
3523	1496	[CTNNA2]	catenin alpha 2	NP_004380.2	0	0	0	0
3524	1496	[CTNNA2]	catenin alpha 2	NP_004380.2	0	0	0	0
3525	29119	[CTNNA3]	catenin alpha 3	NP_037398.2 (S596N)	0	0	0	0
3526	29119	[CTNNA3]	catenin alpha 3	NP_037398.2 (S596N)	0	0	0	0
3527	8727	[CTNNAL1]	catenin alpha like 1	NP_003789.1	0	0.396313	0	0
3528	1499	[CTNNB1]	catenin beta 1	NP_001895.1 (I631M)	0	0.55501	0	0
3529	1499	[CTNNB1]	catenin beta 1	NP_001895.1	0	-0.662581	0	0
3530	1499	[CTNNB1]	catenin beta 1	NP_001895.1	0	-1.16348	0	0
3531	1499	[CTNNB1]	catenin beta 1	NP_001895.1:p.T41A	0	0	0	0
3532	1499	[CTNNB1]	catenin beta 1	NP_001895.1:p.S45F	0	0.233583	0	0
3533	1499	[CTNNB1]	catenin beta 1	NP_001895.1:p.S45P	0	0	0	0
3534	1499	[CTNNB1]	catenin beta 1	NP_001895.1:p.S37F	0	0	0	0
3535	1499	[CTNNB1]	catenin beta 1	NP_001895.1:p.S33C	0	0	0	0
3536	1499	[CTNNB1]	catenin beta 1	NP_001895.1:p.S37C	0	-0.268503	0	0
3537	1499	[CTNNB1]	catenin beta 1	NP_001895.1:p.D32Y	0	0.44878	0	0
3538	1499	[CTNNB1]	catenin beta 1	NP_001895.1	0	0	0	0
3539	56998	[CTNNBIP1]	catenin beta interacting protein 1	NP_064633.1	0	0	0	0
3540	56998	[CTNNBIP1]	catenin beta interacting protein 1	NP_064633.1	0	0	0	0
3541	56259	[CTNNBL1]	catenin beta like 1	NP_110517.2	0	0	0	0
3542	1500	[CTNND1]	catenin delta 1	NP_001078929.1	0	0	0	0
3543	1497	[CTNS]	cystinosin, lysosomal cystine transporter	NP_001026851.2 (T260I)	0	-0.312639	0	0
3544	1503	[CTPS1]	CTP synthase 1	NP_001896.2	0	0	0	0
3545	56474	[CTPS2]	CTP synthase 2	NP_062831.3	0	0	0	0
3546	9646	[CTR9]	CTR9 homolog, Paf1/RNA polymerase II complex component	NP_055448.1	0	0	0	0
3547	1504	[CTRB1]	chymotrypsinogen B1	NP_001897.4 (S3F/FS10-11WA/V13L/AA15-16TT)	0	0.461408	0	0
3548	440387	[CTRB2]	chymotrypsinogen B2	NP_001020371.3	0	0	0	0
3549	11330	[CTRC]	chymotrypsin C	NP_009203.2	0	0	0	0
3550	1506	[CTRL]	chymotrypsin like	NP_001898.1	0	-0.563045	0	0
3551	5476	[CTSA]	cathepsin A	NP_001121167.1	0	0	0	0
3552	1508	[CTSB]	cathepsin B	NP_001899.1	0	0	0	0
3553	1075	[CTSC]	cathepsin C	NP_680475.1	0	0.790592	0	0
3554	1509	[CTSD]	cathepsin D	NP_001900.1	0	0	0	0
3555	1510	[CTSE]	cathepsin E	NP_001901.1	0	0	0	0
3556	8722	[CTSF]	cathepsin F	NP_003784.2	0	0	0	0
3557	1511	[CTSG]	cathepsin G	NP_001902.1	0	0.0102543	0	-0.149802
3558	1512	[CTSH]	cathepsin H	NP_004381.2 (C26S)	0	-0.0922653	0	0
3559	1513	[CTSK]	cathepsin K	NP_000387.1	0	1.14477	0	1.16731
3560	1514	[CTSL]	cathepsin L	NP_001903.1	0	0	0	0
3561	1519	[CTSO]	cathepsin O	NP_001325.1	0	0	0	0
3562	1520	[CTSS]	cathepsin S	NP_001186668.1	0	-0.18865	0	0
3563	1515	[CTSV]	cathepsin V	NP_001324.2	0	0	0	0
3564	1521	[CTSW]	cathepsin W	NP_001326.2	0	0	0	0
3565	1522	[CTSZ]	cathepsin Z	NP_001327.2	0	-0.399547	0	0
3566	2017	[CTTN]	cortactin	-	0	0	0	0
3567	2017	[CTTN]	cortactin	NP_001171669.1	0	0	0	0
3568	83992	[CTTNBP2]	cortactin binding protein 2	NP_219499.1	0	0	0	0
3569	55917	[CTTNBP2NL]	CTTNBP2 N-terminal like	NP_061174.1	0	0.165532	0	0
3570	90353	[CTU1]	cytosolic thiouridylase subunit 1	NP_660275.2	0	-0.553647	0	0
3571	348180	[CTU2]	cytosolic thiouridylase subunit 2	NP_001012777.1	0	0	0	0
3572	404217	[CTXN1]	cortexin 1	NP_996664.1	0	0.0743846	0	0.181115
3573	399697	[CTXN2]	cortexin 2	NP_001139140.1	0	0	0	0
3574	613212	[CTXN3]	cortexin 3	NP_001041717.1 (E17V)	0	0	0	0
3575	404093	[CUEDC1]	CUE domain containing 1	NP_001258804.1	0	0	0	0
3576	79004	[CUEDC2]	CUE domain containing 2	NP_076945.2	0	0	0	0
3577	8454	[CUL1]	cullin 1	NP_003583.2	0	0	0	0
3578	8453	[CUL2]	cullin 2	NP_003582.2	0	0	0	0
3579	8452	[CUL3]	cullin 3	NP_003581.1	0	0	0	-0.0799579
3580	8451	[CUL4A]	cullin 4A	NP_001008895.1	0	0	0	0
3581	8450	[CUL4B]	cullin 4B	NP_003579.3	0	-0.340653	0	0
3582	8065	[CUL5]	cullin 5	NP_003469.2	0	-0.595467	0	0
3583	9820	[CUL7]	cullin 7	NP_001161842.1 (Q897R)	0	0	0	0
3584	51596	[CUTA]	cutA divalent cation tolerance homolog	NP_057005.1	0	0	0	0.175821
3585	51076	[CUTC]	cutC copper transporter	NP_057044.2	0	0	0	0
3586	1523	[CUX1]	cut like homeobox 1	NP_001904.2	0	-0.510578	0	0
3587	50624	[CUZD1]	CUB and zona pellucida like domains 1	NP_071317.2	0	0	0	0
3588	51503	[CWC15]	CWC15 spliceosome associated protein homolog	NP_057487.2	0	0.200965	0	0
3589	54883	[CWC25]	CWC25 spliceosome associated protein homolog	NP_060218.1	0	0	0	0
3590	10283	[CWC27]	CWC27 spliceosome associated cyclophilin	NP_005860.2 (P256A)	0	0	0	0
3591	55280	[CWF19L1]	CWF19 like cell cycle control factor 1	NP_060764.3	0	0	0	0
3592	143884	[CWF19L2]	CWF19 like cell cycle control factor 2	NP_689647.2	0	0	0	0
3593	80157	[CWH43]	cell wall biogenesis 43 C-terminal homolog	NP_079363.2 (P2T/H689N)	0	-0.0036179	0	0.064432
3594	6376	[CX3CL1]	C-X3-C motif chemokine ligand 1	NP_002987.1	0	0	0	0
3595	1524	[CX3CR1]	C-X3-C motif chemokine receptor 1	NP_001328.1 (V249I/T280M)	0	0.00928958	0	0
3596	1525	[CXADR]	CXADR Ig-like cell adhesion molecule	NP_001329.1	0	0	0	0
3597	1525	[CXADR]	CXADR Ig-like cell adhesion molecule	NP_001329.1	0	0	0	0
3598	2919	[CXCL1]	C-X-C motif chemokine ligand 1	NP_001502.1	0	0.790592	0	0
3599	3627	[CXCL10]	C-X-C motif chemokine ligand 10	NP_001556.2	0	0.280835	0	0
3600	6373	[CXCL11]	C-X-C motif chemokine ligand 11	NP_005400.1	0	-0.864215	0	0
3601	6387	[CXCL12]	C-X-C motif chemokine ligand 12	NP_954637.1	0	0.296777	0	0
3602	10563	[CXCL13]	C-X-C motif chemokine ligand 13	NP_006410.1	0.245418	-0.440189	0.135905	-0.211202
3603	10563	[CXCL13]	C-X-C motif chemokine ligand 13	NP_006410.1	0	0.695873	0	0
3604	9547	[CXCL14]	C-X-C motif chemokine ligand 14	NP_004878.2	0	0	0	0
3605	58191	[CXCL16]	C-X-C motif chemokine ligand 16	NP_071342.2 (I142T/A200V)	0	0.604899	0	0
3606	284340	[CXCL17]	C-X-C motif chemokine ligand 17	NP_940879.1	0	0	0	0
3607	2920	[CXCL2]	C-X-C motif chemokine ligand 2	NP_002080.1	0	-0.542287	0	0
3608	2921	[CXCL3]	C-X-C motif chemokine ligand 3	NP_002081.2	0	0	0	0
3609	6374	[CXCL5]	C-X-C motif chemokine ligand 5	NP_002985.1	0	0.322312	0	0
3610	6374	[CXCL5]	C-X-C motif chemokine ligand 5	NP_002985.1	0	0.354493	0	0
3611	6372	[CXCL6]	C-X-C motif chemokine ligand 6	NP_002984.1	0	0.337419	0	0
3612	3576	[CXCL8]	C-X-C motif chemokine ligand 8	NP_000575.1	0	-0.440189	0	0
3613	3576	[CXCL8]	C-X-C motif chemokine ligand 8	NP_000575.1	0	0	0	0
3614	4283	[CXCL9]	C-X-C motif chemokine ligand 9	NP_002407.1 (R27G)	0	0	0	0
3615	4283	[CXCL9]	C-X-C motif chemokine ligand 9	NP_002407.1	0	0	0	0
3616	3577	[CXCR1]	C-X-C motif chemokine receptor 1	NP_000625.1	0	0	0	0
3617	3579	[CXCR2]	C-X-C motif chemokine receptor 2	NP_001548.1	0	0.17392	0	0
3618	2833	[CXCR3]	C-X-C motif chemokine receptor 3	NP_001495.1	0	-0.173543	0	0
3619	7852	[CXCR4]	C-X-C motif chemokine receptor 4	NP_003458.1	0	0.396313	0	0
3620	643	[CXCR5]	C-X-C motif chemokine receptor 5	NP_001707.1	0	0.125011	0	0
3621	10663	[CXCR6]	C-X-C motif chemokine receptor 6	NP_006555.1	0	0	0	0
3622	80231	[TASL]	TLR adaptor interacting with endolysosomal SLC15A4	NP_079435.1	0	-0.340653	0	0
3623	79742	[DIPK2B]	divergent protein kinase domain 2B	NP_078965.2 (R128K)	0	0	0	0
3624	159013	[CXorf38]	chromosome X open reading frame 38	NP_001317384.1	0	-0.0251511	0	0
3625	91966	[EOLA1]	endothelium and lymphocyte associated ASCH domain 1	NP_835225.2	0	0	0	0
3626	541578	[EOLA2]	endothelium and lymphocyte associated ASCH domain 2	NP_001013867.1	0	0.30885	0	0
3627	100129239 || 100133053	[CXorf51A][CXorf51B]	chromosome X open reading frame 51A || chromosome X open reading frame 51B	NP_001137536.1/NP_001231821.1	0	0	0	0
3628	63932	[STEEP1]	STING1 ER exit protein 1	NP_071384.1	-0.230872	0	0	0
3629	63932	[STEEP1]	STING1 ER exit protein 1	NP_071384.1	0	0	0	0
3630	55086	[RADX]	RPA1 related single stranded DNA binding protein, X-linked	NP_060485.4 (I593M)	0	0	0	0
3631	254158	[CXorf58]	chromosome X open reading frame 58	NP_689974.2 (R24C)	0	0.148385	0	0.184726
3632	340602	[EZHIP]	EZH inhibitory protein	NP_981952.1	0	0	0	0
3633	30827	[CXXC1]	CXXC finger protein 1	NP_001095124.1	0	0	0	0
3634	80319	[CXXC4]	CXXC finger protein 4	Q9H2H0	0	-0.106188	0	0
3635	51523	[CXXC5]	CXXC finger protein 5	NP_057547.5	0	0	0	0
3636	51523	[CXXC5]	CXXC finger protein 5	NP_057547.5	0	0	0	0
3637	1534	[CYB561]	cytochrome b561	NP_001906.3	0	0.218775	0	0
3638	220002	[CYB561A3]	cytochrome b561 family member A3	NP_705839.3	0	0.296777	0	0.291298
3639	284613	[CYB561D1]	cytochrome b561 family member D1	NP_872386.1	0	-0.18865	0	0
3640	11068	[CYB561D2]	cytochrome b561 family member D2	NP_008953.1	0	0	0	0
3641	1528	[CYB5A]	cytochrome b5 type A	NP_683725.1	0	0	0	0
3642	1528	[CYB5A]	cytochrome b5 type A	NP_683725.1	0	0.415422	0	0
3643	80777	[CYB5B]	cytochrome b5 type B	O43169	0	0.0743846	0	0
3644	124637	[CYB5D1]	cytochrome b5 domain containing 1	NP_653208.2	0	0	0	0
3645	124936	[CYB5D2]	cytochrome b5 domain containing 2	NP_653212.1	0	0	0	0
3646	51706	[CYB5R1]	cytochrome b5 reductase 1	NP_057327.2	0	-0.626055	0	0
3647	51700	[CYB5R2]	cytochrome b5 reductase 2	Q6BCY4-2 (N209D)	0	0.276018	0	0
3648	1727	[CYB5R3]	cytochrome b5 reductase 3	NP_001165131.1	0	0	0	0
3649	51167	[CYB5R4]	cytochrome b5 reductase 4	NP_057314.2	0	0.189862	0	0
3650	1535	[CYBA]	cytochrome b-245 alpha chain	NP_000092.2 (V174A)	0	0	0	0
3651	1536	[CYBB]	cytochrome b-245 beta chain	NP_000388.2	0	-0.148008	0	0
3652	79901	[CYBRD1]	cytochrome b reductase 1	NP_001120855.1	0	-0.0410926	0	-0.104287
3653	1537	[CYC1]	cytochrome c1	NP_001907.2	0	0	0	0
3654	54205	[CYCS]	cytochrome c, somatic	NP_061820.1	0	0.258809	0	0
3655	54205	[CYCS]	cytochrome c, somatic	NP_061820.1	0	0.533816	0	0
3656	54205	[CYCS]	cytochrome c, somatic	NP_061820.1	0	-0.160081	0	0
3657	23191	[CYFIP1]	cytoplasmic FMR1 interacting protein 1	Q7L576-3	0	-0.160081	0	0
3658	26999	[CYFIP2]	cytoplasmic FMR1 interacting protein 2	NP_001278651.1	0	0	0	0
3659	114757	[CYGB]	cytoglobin	NP_599030.1	0	0	0	0
3660	114757	[CYGB]	cytoglobin	NP_599030.1	0	0	0	0
3661	50626	[ZFTRAF1]	zinc finger TRAF-type containing 1	NP_612505.1	0	0	0	0
3662	1539	[CYLC2]	cylicin 2	NP_001331.1	0	0	0	0
3663	1540	[CYLD]	CYLD lysine 63 deubiquitinase	NP_056062.1	0	0	0	0
3664	1583	[CYP11A1]	cytochrome P450 family 11 subfamily A member 1	NP_000772.2	0	-0.0251511	0	0
3665	1585	[CYP11B2]	cytochrome P450 family 11 subfamily B member 2	NP_000489.3	0	-0.373074	0	0
3666	1586	[CYP17A1]	cytochrome P450 family 17 subfamily A member 1	NP_000093.1	0	-0.106188	0	0
3667	1588	[CYP19A1]	cytochrome P450 family 19 subfamily A member 1	NP_000094.2	0	0.76953	0	0
3668	1543	[CYP1A1]	cytochrome P450 family 1 subfamily A member 1	NP_000490.1	0	-0.510578	0	0
3669	1544	[CYP1A2]	cytochrome P450 family 1 subfamily A member 2	NP_000752.2	0	0	0	0
3670	1545	[CYP1B1]	cytochrome P450 family 1 subfamily B member 1	NP_000095.2 (L432V)	0	-0.106188	0	0
3671	1545	[CYP1B1]	cytochrome P450 family 1 subfamily B member 1	NP_000095.2 (L432V)	0	0.514957	0	0
3672	1545	[CYP1B1]	cytochrome P450 family 1 subfamily B member 1	NP_000095.2 (L432V)	0	0	0	0
3673	57404	[CYP20A1]	cytochrome P450 family 20 subfamily A member 1	NP_803882.1 (S97L/L346F)	0	0	0	0
3674	1589	[CYP21A2]	cytochrome P450 family 21 subfamily A member 2	NP_000491.4	0	0	0	0
3675	1592	[CYP26A1]	cytochrome P450 family 26 subfamily A member 1	NP_476498.1	0	0	0	0
3676	56603	[CYP26B1]	cytochrome P450 family 26 subfamily B member 1	NP_063938.1 (L264S)	0	0	0	0
3677	1593	[CYP27A1]	cytochrome P450 family 27 subfamily A member 1	NP_000775.1	0	0	0	0
3678	1594	[CYP27B1]	cytochrome P450 family 27 subfamily B member 1	NP_000776.1	0	0	0	0
3679	339761	[CYP27C1]	cytochrome P450 family 27 subfamily C member 1	NP_001001665.3	0	0	0	0
3680	1553	[CYP2A13]	cytochrome P450 family 2 subfamily A member 13	NP_000757.2	0	0.296777	0	0
3681	1548	[CYP2A6]	cytochrome P450 family 2 subfamily A member 6	NP_000753.3	0	0	0	1.32485
3682	1555	[CYP2B6]	cytochrome P450 family 2 subfamily B member 6	NP_000758.1 (Q172H/K262R)	0	0	0	0
3683	1562	[CYP2C18]	cytochrome P450 family 2 subfamily C member 18	NP_000763.1	0	0	0	0
3684	1557	[CYP2C19]	cytochrome P450 family 2 subfamily C member 19	NP_000760.1 (I331V)	0	0.167494	0	0
3685	1558	[CYP2C8]	cytochrome P450 family 2 subfamily C member 8	NP_000761.3 (R139K/K399R)	0	0	0	0
3686	1559	[CYP2C9]	cytochrome P450 family 2 subfamily C member 9	NP_000762.2	0	0	0	0
3687	1565	[CYP2D6]	cytochrome P450 family 2 subfamily D member 6 (gene/pseudogene)	NP_000097.3 (R296C/S486T)	0	0	0	0
3688	1571	[CYP2E1]	cytochrome P450 family 2 subfamily E member 1	NP_000764.1	0	0.103531	0	0
3689	1572	[CYP2F1]	cytochrome P450 family 2 subfamily F member 1	NP_000765.2 (S38P/D218N)	0	0	0	0
3690	22952	[CYP2G1P]	cytochrome P450 family 2 subfamily G member 1, pseudogene	Q6ZSU1	0	0	0	0.01119
3691	1573	[CYP2J2]	cytochrome P450 family 2 subfamily J member 2	NP_000766.2	0	0	0	0
3692	29785	[CYP2S1]	cytochrome P450 family 2 subfamily S member 1	Q96SQ9-2	0	-0.0410926	0	0
3693	29785	[CYP2S1]	cytochrome P450 family 2 subfamily S member 1	Q96SQ9-2	0	-1.07762	0	0
3694	113612	[CYP2U1]	cytochrome P450 family 2 subfamily U member 1	NP_898898.1	0	0	0	0
3695	54905	[CYP2W1]	cytochrome P450 family 2 subfamily W member 1	NP_060251.2	0	-0.132066	0	0.203835
3696	51302	[CYP39A1]	cytochrome P450 family 39 subfamily A member 1	NP_057677.2 (R23P/Y288H)	0	0	0	0
3697	1576	[CYP3A4]	cytochrome P450 family 3 subfamily A member 4	NP_059488.2	0	0	0	0
3698	1577	[CYP3A5]	cytochrome P450 family 3 subfamily A member 5	NP_001177413.1	0	0.0743846	0	0
3699	1551	[CYP3A7]	cytochrome P450 family 3 subfamily A member 7	NP_000756.3	0	-0.166623	0	0
3700	10858	[CYP46A1]	cytochrome P450 family 46 subfamily A member 1	Q9Y6A2-3	0	-0.0511463	0	0
3701	1580	[CYP4B1]	cytochrome P450 family 4 subfamily B member 1	NP_001093242.1	0	-0.179372	0	0
3702	57834	[CYP4F11]	cytochrome P450 family 4 subfamily F member 11	NP_067010.3 (C276R/D446N)	0	-0.687456	0	0
3703	66002	[CYP4F12]	cytochrome P450 family 4 subfamily F member 12	NP_076433.3 (T16M/N76D/R188C)	0	0	0	0
3704	8529	[CYP4F2]	cytochrome P450 family 4 subfamily F member 2	NP_001073.3	0	0	0	0.525763
3705	126410	[CYP4F22]	cytochrome P450 family 4 subfamily F member 22	NP_775754.2	0	0.167494	0	0
3706	4051	[CYP4F3]	cytochrome P450 family 4 subfamily F member 3	NP_001186137.1	0	0	0	0
3707	100132708	[CYP4F30P]	cytochrome P450 family 4 subfamily F member 30, pseudogene	Q9H0H9	0	0	0	0
3708	285440	[CYP4V2]	cytochrome P450 family 4 subfamily V member 2	NP_997235.3 (Q259K)	0	-0.510578	0	0
3709	260293	[CYP4X1]	cytochrome P450 family 4 subfamily X member 1	NP_828847.1	0	0	0	0
3710	199974	[CYP4Z1]	cytochrome P450 family 4 subfamily Z member 1	NP_835235.1	0	0	0	0
3711	1595	[CYP51A1]	cytochrome P450 family 51 subfamily A member 1	NP_001139624.1	0	-0.395101	0	0
3712	1581	[CYP7A1]	cytochrome P450 family 7 subfamily A member 1	NP_000771.2	0	0	0	0
3713	9420	[CYP7B1]	cytochrome P450 family 7 subfamily B member 1	NP_004811.1	0	0	0	0
3714	1582	[CYP8B1]	cytochrome P450 family 8 subfamily B member 1	NP_004382.2 (S88P)	0	0.508787	0	0
3715	3491	[CCN1]	cellular communication network factor 1	NP_001545.2	0	0	0	0
3716	10800	[CYSLTR1]	cysteinyl leukotriene receptor 1	NP_006630.1	0	0	0	0
3717	10800	[CYSLTR1]	cysteinyl leukotriene receptor 1	NP_006630.1	0	-0.466184	0	0
3718	57105	[CYSLTR2]	cysteinyl leukotriene receptor 2	NP_065110.1	0	0.302654	0	0
3719	375791	[CYSRT1]	cysteine rich tail 1	NP_945352.3	0	0.152387	0	0
3720	84418	[CYSTM1]	cysteine rich transmembrane module containing 1	NP_115788.1	0	0	0	0
3721	9267	[CYTH1]	cytohesin 1	NP_001278947.1	0	0	0	0
3722	9266	[CYTH2]	cytohesin 2	NP_059431.1	0	0	0	0
3723	9265	[CYTH3]	cytohesin 3	NP_004218.1	0	0.431319	0	0
3724	27128	[CYTH4]	cytohesin 4	NP_037517.1	0	0	0	0
3725	9595	[CYTIP]	cytohesin 1 interacting protein	NP_004279.3	0	0	0	0
3726	54360	[CYTL1]	cytokine like 1	NP_061129.1	0	0.833377	0	0.258283
3727	116159	[CYYR1]	cysteine and tyrosine rich 1	Q96J86-1	0	0.0743846	0	0
3728	728294	[D2HGDH]	D-2-hydroxyglutarate dehydrogenase	NP_689996.4	0	0	0	0
3729	23002*	[DAAM1]	dishevelled associated activator of morphogenesis 1	-	0	-0.399547	0	0
3730	23002	[DAAM1]	dishevelled associated activator of morphogenesis 1	NP_001257449.1	0	0	0	0
3731	1600	[DAB1]	DAB adaptor protein 1	NP_066566.3	0	0	0	0
3732	1601	[DAB2]	DAB adaptor protein 2	NP_001334.2	0	0	0	0
3733	153090	[DAB2IP]	DAB2 interacting protein	NP_115941.2	0	0	0	0
3734	117154	[DACH2]	dachshund family transcription factor 2	NP_001132986.1	0	0	0	0
3735	147906	[DACT3]	dishevelled binding antagonist of beta catenin 3	NP_001287975.1	0	-0.803131	0	0
3736	1603	[DAD1]	defender against cell death 1	NP_001335.1	0	-0.340653	0	0.110726
3737	221955	[DAGLB]	diacylglycerol lipase beta	NP_631918.3	0	0	0	0
3738	55152	[DALRD3]	DALR anticodon binding domain containing 3	NP_060584.3 (Q132R)	0	0.396313	0	0
3739	199699	[DAND5]	DAN domain BMP antagonist family member 5	NP_689867.1	0	0.0743846	0	0
3740	199699	[DAND5]	DAN domain BMP antagonist family member 5	NP_689867.1	0	0	0	0
3741	642776	[DANT2]	DXZ4 associated non-coding transcript 2, distal	Q9BTK2	0	0	0	0
3742	1610	[DAO]	D-amino acid oxidase	NP_001908.3	0	0.659347	0	0
3743	1611	[DAP]	death associated protein	NP_001278892.1	0	-0.166623	0	0
3744	7818	[DAP3]	death associated protein 3	NP_004623.1	0	0	0	0
3745	1612	[DAPK1]	death associated protein kinase 1	NP_004929.2 (K287N/S1346N)	0	-0.260034	0	0
3746	1612	[DAPK1]	death associated protein kinase 1	NP_004929.2	0	0	0	0
3747	1613	[DAPK3]	death associated protein kinase 3	NP_001339.1	0	0	0	0
3748	1613	[DAPK3]	death associated protein kinase 3	NP_001339.1	0	0	0	0
3749	92196	[DAPL1]	death associated protein like 1	NP_001017920.2	0	-0.215122	0	0
3750	27071	[DAPP1]	dual adaptor of phosphotyrosine and 3-phosphoinositides 1	NP_055210.2	0	0	0	0
3751	1615	[DARS1]	aspartyl-tRNA synthetase 1	NP_001340.2	0	0.461408	0	0
3752	55157	[DARS2]	aspartyl-tRNA synthetase 2, mitochondrial	NP_060592.2	0	0.337419	0	0
3753	164781	[DAW1]	dynein assembly factor with WD repeats 1	Q8N136-2 (T121S)	0	0	0	0
3754	1616	[DAXX]	death domain associated protein	NP_001341.1 (S547T)	0	0	0	0
3755	1616	[DAXX]	death domain associated protein	NP_001135442.1	0	0	0	0
3756	57135	[DAZ4]	deleted in azoospermia 4	NP_065153.1	0	-0.0511463	0	0
3757	26528	[DAZAP1]	DAZ associated protein 1	NP_733829.1	0	0.436955	0	0
3758	9802	[DAZAP2]	DAZ associated protein 2	NP_055579.1	0	0.0743846	0	0.976425
3759	10926	[DBF4]	DBF4-CDC7 kinase regulatory subunit	NP_006707.1	0	0	0	0
3760	80174	[DBF4B]	DBF4B-CDC7 kinase regulatory subunit	Q8NFT6-4	0	-0.148008	0	0
3761	1621	[DBH]	dopamine beta-hydroxylase	NP_000778.3	0	0	0	0
3762	1627	[DBN1]	drebrin 1	NP_004386.2 (I446V)	0	0	0	0
3763	79007	[DBNDD1]	dysbindin domain containing 1	NP_001036075.1	0	0	0	0
3764	55861	[DBNDD2]	dysbindin domain containing 2	NP_001041686.1	0	0	0	0
3765	28988	[DBNL]	drebrin like	NP_001116428.1	0	0	0	0
3766	28988	[DBNL]	drebrin like	NP_001116428.1	0	0	0	0
3767	1628	[DBP]	D-box binding PAR bZIP transcription factor	NP_001343.2	0	-0.106188	0	0
3768	51163	[DBR1]	debranching RNA lariats 1	Q9UK59-2	0	0	0	0
3769	1629	[DBT]	dihydrolipoamide branched chain transacylase E2	NP_001909.3	0	-0.428116	0	0
3770	120237	[DBX1]	developing brain homeobox 1	NP_001025036.2	0	0	0	0
3771	440097	[DBX2]	developing brain homeobox 2	NP_001004329.2 (M171V)	0	0	0	0
3772	80344	[DCAF11]	DDB1 and CUL4 associated factor 11	NP_079506.3	0	0	0	0
3773	25853	[DCAF12]	DDB1 and CUL4 associated factor 12	XP_011516145.1	0	-0.11826	0	0.248229
3774	25853	[DCAF12]	DDB1 and CUL4 associated factor 12	NP_056212.1 (R131Q)	0	0	0	0
3775	25853	[DCAF12]	DDB1 and CUL4 associated factor 12	NP_056212.1 (R131Q)	0	0	0	0
3776	139170	[DCAF12L1]	DDB1 and CUL4 associated factor 12 like 1	NP_848565.2 (D19G)	0	0	0	0
3777	340578	[DCAF12L2]	DDB1 and CUL4 associated factor 12 like 2	NP_001013650.1	0	0	0	0
3778	25879	[DCAF13]	DDB1 and CUL4 associated factor 13	Q9NV06-1 (I42V/C215R)	0	-1.04109	-0.21874	-0.156755
3779	90379	[DCAF15]	DDB1 and CUL4 associated factor 15	NP_612362.2	0	0	0	0
3780	54876	[DCAF16]	DDB1 and CUL4 associated factor 16	NP_001332809.1	0	0	0	0
3781	80067	[DCAF17]	DDB1 and CUL4 associated factor 17	Q5H9S7-2	0	0	0	0
3782	26094	[DCAF4]	DDB1 and CUL4 associated factor 4	NP_851938.2	0	0	0	0
3783	285429	[DCAF4L1]	DDB1 and CUL4 associated factor 4 like 1	NP_001025126.2	0	-0.603687	0	0.37376
3784	138009	[DCAF4L2]	DDB1 and CUL4 associated factor 4 like 2	NP_689631.1	0	0	0	0
3785	138009	[DCAF4L2]	DDB1 and CUL4 associated factor 4 like 2	NP_689631.1	0	0	0	0
3786	8816	[DCAF5]	DDB1 and CUL4 associated factor 5	NP_001271137.1	0	0	0	0
3787	55827	[DCAF6]	DDB1 and CUL4 associated factor 6	NP_001185886.1	0	0	0	0
3788	10238	[DCAF7]	DDB1 and CUL4 associated factor 7	P61962-2	0	0.234849	0	0.701335
3789	50717	[DCAF8]	DDB1 and CUL4 associated factor 8	Q5TAQ9-2	0	0	0	0
3790	139425	[DCAF8L1]	DDB1 and CUL4 associated factor 8 like 1	NP_001017930.1	0	0	0	0
3791	79877	[DCAKD]	dephospho-CoA kinase domain containing	NP_079095.3	0	-0.158815	0	0
3792	140947	[DCANP1]	dendritic cell associated nuclear protein 1	NP_570900.1	0	0.0743846	0	0
3793	285761	[DCBLD1]	discoidin, CUB and LCCL domain containing 1	NP_775945.1	0	0	0	0
3794	131566	[DCBLD2]	discoidin, CUB and LCCL domain containing 2	-	0	0.96191	0	0
3795	131566	[DCBLD2]	discoidin, CUB and LCCL domain containing 2	NP_563615.3	0	0	0	0
3796	117159	[DCD]	dermcidin	NP_444513.1	0	0.88174	0	0
3797	341019	[DCDC1]	doublecortin domain containing 1	P59894-2	0	0.0743846	0	0
3798	51473	[DCDC2]	doublecortin domain containing 2	NP_057440.2 (S221G)	0	0	0	0
3799	149069	[DCDC2B]	doublecortin domain containing 2B	NP_001092904.1	0	0	0	0
3800	1633	[DCK]	deoxycytidine kinase	NP_000779.1	0	0	0	0
3801	9201	[DCLK1]	doublecortin like kinase 1	NP_004725.1	0	0	0	0
3802	9937	[DCLRE1A]	DNA cross-link repair 1A	NP_055696.3	0	0	0	0
3803	64858	[DCLRE1B]	DNA cross-link repair 1B	NP_073747.1	0	-0.166623	0	0
3804	64421	[DCLRE1C]	DNA cross-link repair 1C	NP_071932.2 (P56R)	0	0	0	0
3805	1634	[DCN]	decorin	NP_001911.1	0	0	0	0
3806	55802	[DCP1A]	decapping mRNA 1A	NP_060873.4	0	0	0	0
3807	55802	[DCP1A]	decapping mRNA 1A	NP_060873.4	0	0	0	0
3808	196513	[DCP1B]	decapping mRNA 1B	XP_011519229.1	0	0	0	0
3809	167227	[DCP2]	decapping mRNA 2	NP_689837.2	0	0.11091	0	0
3810	28960	[DCPS]	decapping enzyme, scavenger	NP_054745.1	0	0	0	0
3811	149095	[DCST1]	DC-STAMP domain containing 1	NP_689707.2 (M512L)	0	0	0	0
3812	127579	[DCST2]	DC-STAMP domain containing 2	Q5T1A1-2	0	-0.0511463	0	-0.211202
3813	81501	[DCSTAMP]	dendrocyte expressed seven transmembrane protein	NP_110415.1	0	0	0	0
3814	1638	[DCT]	dopachrome tautomerase	NP_001913.2 (F101S/D362N/M429V)	0	0	0	0
3815	1635	[DCTD]	dCMP deaminase	NP_001912.2	0	0	0	0
3816	1639	[DCTN1]	dynactin subunit 1	NP_004073.2	0	0	0	0
3817	10540	[DCTN2]	dynactin subunit 2	NP_001248341.1	0	0	0	0
3818	11258	[DCTN3]	dynactin subunit 3	NP_009165.1	0	0.296777	0	0
3819	51164	[DCTN4]	dynactin subunit 4	NP_057305.1	0	-0.273539	0	0
3820	84516	[DCTN5]	dynactin subunit 5	NP_115875.1	0	-0.225176	0	0
3821	84516	[DCTN5]	dynactin subunit 5	NP_115875.1	0	0	0	0
3822	10671	[DCTN6]	dynactin subunit 6	NP_006562.1	0	0	0	0
3823	79077	[DCTPP1]	dCTP pyrophosphatase 1	NP_077001.1	0	0	0	0
3824	54165	[DCUN1D1]	defective in cullin neddylation 1 domain containing 1	NP_065691.2	0	0	0	0
3825	54165	[DCUN1D1]	defective in cullin neddylation 1 domain containing 1	NP_065691.2	0	0.254957	0	0
3826	55208	[DCUN1D2]	defective in cullin neddylation 1 domain containing 2	Q6PH85-2	0	0	0	0
3827	123879	[DCUN1D3]	defective in cullin neddylation 1 domain containing 3	NP_775746.1	0	0	0	0
3828	23142	[DCUN1D4]	defective in cullin neddylation 1 domain containing 4	NP_001274684.1	0	0	0	0
3829	84259	[DCUN1D5]	defective in cullin neddylation 1 domain containing 5	NP_115675.1	0	0	0	0
3830	84259	[DCUN1D5]	defective in cullin neddylation 1 domain containing 5	NP_115675.1	0	0	0	0
3831	1641	[DCX]	doublecortin	NP_000546.2	0	0	0	0
3832	51181	[DCXR]	dicarbonyl and L-xylulose reductase	NP_057370.1	0	-0.662581	0	0
3833	79016	[DDA1]	DET1 and DDB1 associated 1	NP_076955.1	0	-0.148008	0	0
3834	23576	[DDAH1]	dimethylarginine dimethylaminohydrolase 1	NP_036269.1	0	0	0	0
3835	23564	[DDAH2]	DDAH family member 2, ADMA-independent	NP_039268.1	0	-0.225176	0	0
3836	1642	[DDB1]	damage specific DNA binding protein 1	NP_001914.3	0	0	0	0
3837	1643	[DDB2]	damage specific DNA binding protein 2	NP_000098.1	0	0	0	0
3838	1644	[DDC]	dopa decarboxylase	NP_000781.1	0	0.168507	0	0
3839	80821	[DDHD1]	DDHD domain containing 1	Q8NEL9-3	0	0.0743846	0	0.274224
3840	23259	[DDHD2]	DDHD domain containing 2	NP_056029.2	0	0	0	0
3841	84301	[DDI2]	DNA damage inducible 1 homolog 2	NP_115717.3	0	0	0	0
3842	220042	[DDIAS]	DNA damage induced apoptosis suppressor	NP_659455.3 (I217T/R460S/V842I)	0	0	0	0
3843	1649	[DDIT3]	DNA damage inducible transcript 3	NP_004074.2	0	0	0	0
3844	54541	[DDIT4]	DNA damage inducible transcript 4	NP_061931.1	0	0	0	0
3845	54541	[DDIT4]	DNA damage inducible transcript 4	NP_061931.1 (P202T)	0	0	0	0
3846	115265	[DDIT4L]	DNA damage inducible transcript 4 like	NP_660287.1	0	0	0	0
3847	8528	[DDO]	D-aspartate oxidase	NP_003640.2	0	0	0	0
3848	1650	[DDOST]	dolichyl-diphosphooligosaccharide--protein glycosyltransferase non-catalytic subunit	NP_005207.2	0	0	0	0
3849	780	[DDR1]	discoidin domain receptor tyrosine kinase 1	NP_001189452.1	0	0	0	0
3850	4921	[DDR2]	discoidin domain receptor tyrosine kinase 2	NP_006173.2	0	0.514957	0	0
3851	65992	[DDRGK1]	DDRGK domain containing 1	NP_076424.1	0	0	0	0
3852	1652	[DDT]	D-dopachrome tautomerase	NP_001077861.1	0	0	0	0
3853	100037417	[DDTL]	D-dopachrome tautomerase like	NP_001077862.1	0	0	0	0
3854	1653	[DDX1]	DEAD-box helicase 1	NP_004930.1	0	0	0	0
3855	1662	[DDX10]	DEAD-box helicase 10	NP_004389.2	0	0	0	0
3856	1663	[DDX11]	DEAD/H-box helicase 11	NP_689651.1	0	0	0	0
3857	10521	[DDX17]	DEAD-box helicase 17	NP_006377.2	0	0	0	0
3858	10521	[DDX17]	DEAD-box helicase 17	NP_006377.2	0	0	0	0
3859	8886	[DDX18]	DEAD-box helicase 18	NP_006764.3	0	0.552432	0	0
3860	55308	[DDX19A]	DEAD-box helicase 19A	NP_060802.1	0	0	0	0
3861	11269	[DDX19B]	DEAD-box helicase 19B	NP_009173.1	0	0	0	0
3862	11269	[DDX19B]	DEAD-box helicase 19B	NP_009173.1	0	0	0	0
3863	11218	[DDX20]	DEAD-box helicase 20	NP_009135.4	0	0	0	0
3864	9188	[DDX21]	DExD-box helicase 21	NP_004719.2	0	0	0	0
3865	9416	[DDX23]	DEAD-box helicase 23	NP_004809.2	0	0	0	0
3866	57062	[DDX24]	DEAD-box helicase 24	NP_065147.1	0	0	0	0
3867	29118	[DDX25]	DEAD-box helicase 25	NP_001317367.1	0	0	0	0
3868	55661	[DDX27]	DEAD-box helicase 27	NP_060365.7	0	0.862881	0	0
3869	55794	[DDX28]	DEAD-box helicase 28	NP_060850.2 (T4A)	0	0	0	0.000301654
3870	64794	[DDX31]	DEAD-box helicase 31	NP_073616.6 (I799V)	0	0	0	0
3871	10212	[DDX39A]	DExD-box helicase 39A	NP_005795.2	0	-0.510578	0	0
3872	7919	[DDX39B]	DExD-box helicase 39B	NP_004631.1	0	-0.0955404	0	0
3873	1654	[DDX3X]	DEAD-box helicase 3 X-linked	NP_001347.3	0	0	0	0
3874	8653	[DDX3Y]	DEAD-box helicase 3 Y-linked	NP_004651.2	0	0	0	0
3875	54514	[DDX4]	DEAD-box helicase 4	NP_077726.1	0	0	0	0
3876	51428	[DDX41]	DEAD-box helicase 41	NP_057306.2	0	-0.603687	0	0
3877	11325	[DDX42]	DEAD-box helicase 42	NP_031398.2	0	0	0	0
3878	55510	[DDX43]	DEAD-box helicase 43	NP_061135.2 (R47G/Q102R/L170S/K625E/Q629R)	0	0	0	0
3879	55510	[DDX43]	DEAD-box helicase 43	NP_061135.2	0	0	0	0
3880	9879	[DDX46]	DEAD-box helicase 46	NP_055644.2	0	0	0	0
3881	51202	[DDX47]	DEAD-box helicase 47	NP_057439.2	0	-0.0410926	0	0
3882	54555	[DDX49]	DEAD-box helicase 49	NP_061943.2	0	0	0	0
3883	1655	[DDX5]	DEAD-box helicase 5	NP_004387.1	0	0.452896	0	0
3884	79009	[DDX50]	DExD-box helicase 50	NP_076950.1	0	0	0	0
3885	317781	[DDX51]	DEAD-box helicase 51	NP_778236.2 (A322V)	0	-0.317933	0	0
3886	11056	[DDX52]	DExD-box helicase 52	NP_008941.3	0	0	0	0
3887	168400	[DDX53]	DEAD-box helicase 53	NP_874358.2 (V243L/K619E)	0	-0.208015	0	0
3888	168400	[DDX53]	DEAD-box helicase 53	NP_874358.2	0	0	0	0
3889	79039	[DDX54]	DEAD-box helicase 54	NP_076977.3	0	0.363891	0	0
3890	79039	[DDX54]	DEAD-box helicase 54	NP_076977.3	0	0	0	0
3891	57696	[DDX55]	DEAD-box helicase 55	NP_065987.1	0	0	0	0
3892	54606	[DDX56]	DEAD-box helicase 56	NP_061955.1	0	0	0	0
3893	23586	[RIGI]	RNA sensor RIG-I	NP_055129.2	0	0.17392	0	0
3894	83479	[DDX59]	DEAD-box helicase 59	NP_001026895.2 (S472R)	0	0.659347	0	0
3895	1656	[DDX6]	DEAD-box helicase 6	NP_004388.2	0	-0.247543	0	-0.0306302
3896	55601	[DDX60]	DExD/H-box helicase 60	-	0	-0.266652	0	0
3897	1666	[DECR1]	2,4-dienoyl-CoA reductase 1	NP_001317504.1	0	0	0	0
3898	26063	[DECR2]	2,4-dienoyl-CoA reductase 2	Q9NUI1-2	0	0.0743846	0	0
3899	9191	[DEDD]	death effector domain containing	NP_127491.1	0	0.461408	0	0
3900	162989	[DEDD2]	death effector domain containing 2	NP_579874.1	0	0	0	0
3901	50619	[DEF6]	DEF6 guanine nucleotide exchange factor	NP_071330.3 (N287T)	0	0	0	0
3902	54849	[DEF8]	differentially expressed in FDCP 8 homolog	NP_060172.1	0	-0.11826	0	0
3903	1667 || 728358	[DEFA1][DEFA1B]	defensin alpha 1 || defensin alpha 1B	NP_004075.1/NP_001035965.1	0	-0.58858	0	0
3904	1668	[DEFA3]	defensin alpha 3	NP_005208.1	0	0.774824	0	0
3905	1669	[DEFA4]	defensin alpha 4	NP_001916.1	0	0	0	0
3906	1670	[DEFA5]	defensin alpha 5	NP_066290.1	0	0	0	0
3907	1671	[DEFA6]	defensin alpha 6	NP_001917.1	0	-0.0511463	0	0
3908	1672	[DEFB1]	defensin beta 1	NP_005209.1	0	0	0	0
3909	1672	[DEFB1]	defensin beta 1	NP_005209.1	0	0	0	0
3910	117285	[DEFB118]	defensin beta 118	NP_473453.1	0	-0.312639	0	0
3911	245932	[DEFB119]	defensin beta 119	NP_695021.2	0	1.25881	0	0
3912	245936	[DEFB123]	defensin beta 123	NP_697019.1	0	0	0	0
3913	245938	[DEFB125]	defensin beta 125	NP_697020.2	0	0	0	0
3914	140881	[DEFB129]	defensin beta 129	NP_543021.1	0	0	0	0
3915	8560	[DEGS1]	delta 4-desaturase, sphingolipid 1	NP_003667.1	0	-0.114649	0	0
3916	123099	[DEGS2]	delta 4-desaturase, sphingolipid 2	NP_996801.2 (A57T)	0	-0.542287	0	0
3917	7913	[DEK]	DEK proto-oncogene	NP_003463.1	0	0	0	0
3918	57706	[DENND1A]	DENN domain containing 1A	Q8TEH3-6	0	0	0	0
3919	163486	[DENND1B]	DENN domain containing 1B	NP_659414.2	0	0	0	0
3920	79958	[DENND1C]	DENN domain containing 1C	NP_001277260.1	0	0.089335	0	0
3921	27147	[DENND2A]	DENN domain containing 2A	NP_056504.3 (P156H)	0	0	0	0
3922	163259	[DENND2C]	DENN domain containing 2C	Q68D51-2 (D2E)	0	0	0	0
3923	79961	[DENND2D]	DENN domain containing 2D	NP_001258762.1	0	0	0	0
3924	22898	[DENND3]	DENN domain containing 3	A2RUS2-3	0	-0.0130782	0	0
3925	55667	[DENND4C]	DENN domain containing 4C	Q5VZ89-3	0	0	0	0
3926	160518	[DENND5B]	DENN domain containing 5B	NP_001295268.1 (H21R/S33G/R87K)	0	0	0	0
3927	201627	[DENND6A]	DENN domain containing 6A	NP_689891.1	0	0	0	0
3928	414918	[DENND6B]	DENN domain containing 6B	NP_001001794.3	0	0	0	0
3929	8562	[DENR]	density regulated re-initiation and release factor	NP_003668.2	0	0	0	0
3930	55635	[DEPDC1]	DEP domain containing 1	NP_060249.2	0	0.81135	0	0
3931	55789	[DEPDC1B]	DEP domain containing 1B	NP_060839.2	0	0.311424	0	0
3932	120863	[DEPDC4]	DEP domain containing 4	NP_689530.1	0	-0.247543	0	0
3933	9681	[DEPDC5]	DEP domain containing 5, GATOR1 subcomplex subunit	NP_001229826.1	0	0	0	0
3934	91614	[DEPDC7]	DEP domain containing 7	NP_001070710.1 (T464I)	0	-0.340653	0	0
3935	64798	[DEPTOR]	DEP domain containing MTOR interacting protein	NP_073620.2	0	0	0	0
3936	51071	[DERA]	deoxyribose-phosphate aldolase	NP_057038.2	0	0.307584	0	0
3937	79139	[DERL1]	derlin 1	NP_077271.1	0	-0.0631189	0	0.236257
3938	51009	[DERL2]	derlin 2	NP_057125.2	0	-0.340653	0	0
3939	91319	[DERL3]	derlin 3	Q96Q80-4 (A201V)	0	0	0	0
3940	91319	[DERL3]	derlin 3	Q96Q80-4 (A201V)	0	0.967469	0	0
3941	1674	[DES]	desmin	NP_001918.3	0	0.0743846	0	0
3942	27351	[DESI1]	desumoylating isopeptidase 1	NP_056519.1	0	0	0	0
3943	51029	[DESI2]	desumoylating isopeptidase 2	NP_057160.2	0	-0.703223	0	-0.708702
3944	55070	[DET1]	DET1 partner of COP1 E3 ubiquitin ligase	NP_060466.2	0	0	0	0
3945	28955	[DEXI]	Dexi homolog	NP_054734.2	0	0	0	0
3946	1676	[DFFA]	DNA fragmentation factor subunit alpha	NP_004392.1	0	-0.0860801	0	0
3947	1677	[DFFB]	DNA fragmentation factor subunit beta	NP_004393.1	0	-0.366188	0	0
3948	1687	[GSDME]	gasdermin E	NP_001120926.1	0	0.0743846	0	-0.336733
3949	8694	[DGAT1]	diacylglycerol O-acyltransferase 1	NP_036211.2	0	-0.662581	0	0
3950	84649	[DGAT2]	diacylglycerol O-acyltransferase 2	NP_115953.2	0	0	0	0
3951	347516	[DGAT2L6]	diacylglycerol O-acyltransferase 2 like 6	NP_940914.1	0	0	0	0
3952	8220	[ESS2]	ess-2 splicing factor homolog	NP_073210.1	0	0	0	0
3953	9993	[DGCR2]	DiGeorge syndrome critical region gene 2	NP_005128.1	0	0	0	0
3954	8214	[DGCR6]	DiGeorge syndrome critical region gene 6	NP_005666.2/XP_006724997.1	0	0	0	0
3955	85359	[DGCR6L]	DiGeorge syndrome critical region gene 6 like	NP_150282.2	0	0	0	0
3956	54487	[DGCR8]	DGCR8 microprocessor complex subunit	NP_073557.3	0	0	0	0
3957	1606	[DGKA]	diacylglycerol kinase alpha	NP_001336.2 (H538Y)	0	0.112859	0	0
3958	8526	[DGKE]	diacylglycerol kinase epsilon	NP_003638.1	0	0	0	0
3959	1608	[DGKG]	diacylglycerol kinase gamma	NP_001337.2 (T142S/R316K)	0	0	0	0
3960	160851	[DGKH]	diacylglycerol kinase eta	NP_821077.1	0	0	0	0
3961	1609	[DGKQ]	diacylglycerol kinase theta	NP_001338.2 (P27L)	0	0	0	0
3962	8525	[DGKZ]	diacylglycerol kinase zeta	NP_963290.1	0	0.337419	0	0
3963	1716	[DGUOK]	deoxyguanosine kinase	NP_550438.1	0	0.350019	0	0
3964	1718	[DHCR24]	24-dehydrocholesterol reductase	-	0	0	0	0
3965	1718	[DHCR24]	24-dehydrocholesterol reductase	Q15392-2	0	0	0	0
3966	1717	[DHCR7]	7-dehydrocholesterol reductase	NP_001351.2 (S5L)	0	-0.0325306	0	0.22937
3967	79947	[DHDDS]	dehydrodolichyl diphosphate synthase subunit	NP_079163.2 (V253M)	0	0	0	0
3968	27294	[DHDH]	dihydrodiol dehydrogenase	NP_055290.1	0	0	0	0
3969	1719	[DHFR]	dihydrofolate reductase	NP_000782.1	0	-0.0511463	0	0.203835
3970	200895	[DHFR2]	dihydrofolate reductase 2	NP_789785.1	0	0.0743846	0	0
3971	50846	[DHH]	desert hedgehog signaling molecule	NP_066382.1	0	0	0	0
3972	1723	[DHODH]	dihydroorotate dehydrogenase (quinone)	NP_001352.2 (K7Q)	0	0	0	0
3973	1725	[DHPS]	deoxyhypusine synthase	NP_001921.1	0	0.0743846	0	0
3974	115817	[DHRS1]	dehydrogenase/reductase 1	NP_612461.1	0	0	0	0
3975	115817	[DHRS1]	dehydrogenase/reductase 1	NP_612461.1	0	0.349244	0	0
3976	79154	[DHRS11]	dehydrogenase/reductase 11	Q6UWP2-2	0	0.189862	0	0
3977	79758	[DHRS12]	dehydrogenase/reductase 12	NP_078981.1	0	0.0743846	0	0.547789
3978	147015	[DHRS13]	dehydrogenase/reductase 13	Q6UX07-2	0	-0.0620346	0	0
3979	10202	[DHRS2]	dehydrogenase/reductase 2	NP_878912.1	0	0	0	0
3980	10202	[DHRS2]	dehydrogenase/reductase 2	NP_878912.1	0	0	0	0
3981	9249	[DHRS3]	dehydrogenase/reductase 3	NP_004744.2 (V2A)	0	0.54387	0	0
3982	9249	[DHRS3]	dehydrogenase/reductase 3	NP_004744.2 (V2A)	0	0	0	0
3983	10901	[DHRS4]	dehydrogenase/reductase 4	NP_066284.2	0	-0.0325306	0	0
3984	317749	[DHRS4L2]	dehydrogenase/reductase 4 like 2	Q6PKH6-1	0	0	0	0
3985	51635	[DHRS7]	dehydrogenase/reductase 7	NP_057113.1	0	0	0	0
3986	25979	[DHRS7B]	dehydrogenase/reductase 7B	NP_056325.2	0	0	0	0
3987	10170	[DHRS9]	dehydrogenase/reductase 9	NP_001276692.1	0	0.156847	0	0.401774
3988	207063	[DHRSX]	dehydrogenase/reductase X-linked	NP_660160.2 (V247L/H292R)	0	-0.0860801	0	0
3989	55526	[DHTKD1]	dehydrogenase E1 and transketolase domain containing 1	NP_061176.3	0	-0.222597	0	0
3990	8449	[DHX16]	DEAH-box helicase 16	NP_003578.2	0	-1.13974	0	0
3991	54505	[DHX29]	DExH-box helicase 29	NP_061903.2 (P630H)	0	0	0	0
3992	22907	[DHX30]	DExH-box helicase 30	NP_619520.1	0	-0.173543	0	0
3993	55760	[DHX32]	DEAH-box helicase 32 (putative)	NP_060650.2	0	-0.15535	0	0
3994	56919	[DHX33]	DEAH-box helicase 33	NP_001186628.1	0	0	0	0
3995	60625	[DHX35]	DEAH-box helicase 35	NP_068750.2	0	0	0	0
3996	170506	[DHX36]	DEAH-box helicase 36	NP_065916.2	0	0	0	0
3997	57647	[DHX37]	DEAH-box helicase 37	NP_116045.2	0	-0.182588	0	0
3998	9785	[DHX38]	DEAH-box helicase 38	NP_054722.2	0	0	0	0
3999	79665	[DHX40]	DEAH-box helicase 40	NP_078888.4	0	0	0	0
4000	90957	[DHX57]	DExH-box helicase 57	Q6P158-3	0	0	0	0
4001	79132	[DHX58]	DExH-box helicase 58	NP_077024.2	0	0	0	0
4002	1659	[DHX8]	DEAH-box helicase 8	NP_004932.1	0	0	0	0
4003	1660	[DHX9]	DExH-box helicase 9	Q08211-2	0	0	0	0
4004	56616	[DIABLO]	diablo IAP-binding mitochondrial protein	NP_620308.1	0	0.396313	0	0
4005	23405	[DICER1]	dicer 1, ribonuclease III	NP_085124.2	0	0	0	0
4006	11083	[DIDO1]	death inducer-obliterator 1	NP_071388.2	0	0	0	0
4007	27042	[UTP25]	UTP25 small subunit processome component	NP_055203.4	0	0	0	0
4008	27292	[DIMT1]	DIM1 rRNA methyltransferase and ribosome maturation factor	NP_055288.1	0	0	0	0
4009	1733	[DIO1]	iodothyronine deiodinase 1	NP_000783.2 (U126C)	0	0	0	0
4010	1735	[DIO3]	iodothyronine deiodinase 3	NP_001353.4 (U170C)	0	0	0	0
4011	23181	[DIP2A]	disco interacting protein 2 homolog A	NP_996773.1	0	0	0	0
4012	23181	[DIP2A]	disco interacting protein 2 homolog A	NP_996773.1	0	0	0	0
4013	22982	[DIP2C]	disco interacting protein 2 homolog C	NP_055789.1	0	0	0	0
4014	54769	[DIRAS2]	DIRAS family GTPase 2	NP_060064.2	0	0	0	0
4015	9077	[DIRAS3]	DIRAS family GTPase 3	NP_004666.1	0	-0.428116	0	0
4016	84925	[SLC49A4]	solute carrier family 49 member 4	NP_116228.1	0.090182	0	0	0
4017	22894	[DIS3]	DIS3 homolog, exosome endoribonuclease and 3'-5' exoribonuclease	NP_055768.3 (N269S)	0	0.179354	0	0
4018	115752	[DIS3L]	DIS3 like exosome 3'-5' exoribonuclease	Q8TF46-3 (D614G)	0	0	0	0
4019	129563	[DIS3L2]	DIS3 like 3'-5' exoribonuclease 2	NP_001244210.1	0	0	0	0
4020	84976	[DISP1]	dispatched RND transporter family member 1	NP_116279.2	0	0	0	0
4021	1736	[DKC1]	dyskerin pseudouridine synthase 1	NP_001354.1	0	0	0	0
4022	22943	[DKK1]	dickkopf WNT signaling pathway inhibitor 1	NP_036374.1	0	0	0	0
4023	22943	[DKK1]	dickkopf WNT signaling pathway inhibitor 1	NP_036374.1	0	0	0	0
4024	27123	[DKK2]	dickkopf WNT signaling pathway inhibitor 2	NP_055236.1	0	0.54387	0	0
4025	27122	[DKK3]	dickkopf WNT signaling pathway inhibitor 3	NP_037385.2 (R335G)	0	0.26703	0	0
4026	27120	[DKKL1]	dickkopf like acrosomal protein 1	NP_055234.1	0	0	0	0
4027	1737	[DLAT]	dihydrolipoamide S-acetyltransferase	NP_001922.2	0	0	0	0
4028	1737	[DLAT]	dihydrolipoamide S-acetyltransferase	NP_001922.2	0	0	0	0
4029	10395	[DLC1]	DLC1 Rho GTPase activating protein	NP_872584.2 (N255D)	0	0	0	0
4030	1738	[DLD]	dihydrolipoamide dehydrogenase	NP_000099.2	0	-0.0410926	0	0
4031	220107	[DLEU7]	deleted in lymphocytic leukemia 7	NP_945340.2 (A83V)	0	-0.373074	0	0.689262
4032	1739	[DLG1]	discs large MAGUK scaffold protein 1	NP_001191317.1 (R162Q)	0	0	0	0
4033	1740	[DLG2]	discs large MAGUK scaffold protein 2	NP_001136172.1	0	0.315393	0	0
4034	1741	[DLG3]	discs large MAGUK scaffold protein 3	NP_065781.1	0	0	0	0
4035	1742	[DLG4]	discs large MAGUK scaffold protein 4	NP_001308004.1	0	0.226388	0	0
4036	9229	[DLGAP1]	DLG associated protein 1	NP_001229695.1	0	-0.608425	0	0
4037	22839	[DLGAP4]	DLG associated protein 4	NP_001035951.1	0	-0.474954	0	0
4038	9787	[DLGAP5]	DLG associated protein 5	NP_055565.3	0	0	0	0
4039	8788	[DLK1]	delta like non-canonical Notch ligand 1	NP_003827.3	0	0	0	0
4040	65989	[DLK2]	delta like non-canonical Notch ligand 2	NP_076421.2	0	0	0	0
4041	28514	[DLL1]	delta like canonical Notch ligand 1	NP_005609.3	0	0	0	0
4042	10683	[DLL3]	delta like canonical Notch ligand 3	NP_058637.1	0	-0.340653	0	0
4043	54567	[DLL4]	delta like canonical Notch ligand 4	NP_061947.1	0	0	0	0
4044	1743	[DLST]	dihydrolipoamide S-succinyltransferase	NP_001924.2	0	-0.0955404	0	0
4045	1745	[DLX1]	distal-less homeobox 1	NP_835221.2	0	0	0	0
4046	1746	[DLX2]	distal-less homeobox 2	NP_004396.1	0	0	0	0
4047	1747	[DLX3]	distal-less homeobox 3	NP_005211.1	0.315885	-0.0776185	-0.299452	0
4048	1748	[DLX4]	distal-less homeobox 4	NP_612138.1	0	0.189862	0	0
4049	1749	[DLX5]	distal-less homeobox 5	NP_005212.1	-0.225679	0.0743846	-0.575166	0.577293
4050	1749	[DLX5]	distal-less homeobox 5	NP_005212.1	0	0	0	0
4051	1749	[DLX5]	distal-less homeobox 5	NP_005212.1	0	0	0	0
4052	55929	[DMAP1]	DNA methyltransferase 1 associated protein 1	NP_061973.1	0	0	0	0
4053	127343	[DMBX1]	diencephalon/mesencephalon homeobox 1	NP_671725.1	0	0	0	0
4054	11144	[DMC1]	DNA meiotic recombinase 1	NP_008999.2	0	0.533816	0	0
4055	1756	[DMD]	dystrophin	NP_004007.1	0	0	0	0
4056	29958	[DMGDH]	dimethylglycine dehydrogenase	Q9UI17-2	0	0	0	0
4057	1758	[DMP1]	dentin matrix acidic phosphoprotein 1	NP_004398.1	0	0	0	0
4058	1760	[DMPK]	DM1 protein kinase	NP_001275693.1	0	0	0	0
4059	1761	[DMRT1]	doublesex and mab-3 related transcription factor 1	NP_068770.2	0	0	0	0
4060	1761	[DMRT1]	doublesex and mab-3 related transcription factor 1	NP_068770.2	0	0	0	0
4061	1761	[DMRT1]	doublesex and mab-3 related transcription factor 1	NP_068770.2	0	0	0	0
4062	10655	[DMRT2]	doublesex and mab-3 related transcription factor 2	NP_006548.1	0	0	0	0
4063	63951	[DMRTA1]	DMRT like family A1	NP_071443.2	0	0	0	0
4064	63950	[DMRTA2]	DMRT like family A2	NP_115486.1	0	0	0	0
4065	63948	[DMRTB1]	DMRT like family B with proline rich C-terminal 1	NP_149056.1	0	0	0	0
4066	63947 || 728656	[DMRTC1][DMRTC1B]	DMRT like family C1 || DMRT like family C1B	Q5HYR2-2	0	0.0743846	0	0
4067	63946	[DMRTC2]	DMRT like family C2	NP_001035373.1	0	0	0	0
4068	9988	[DMTF1]	cyclin D binding myb like transcription factor 1	NP_066968.3	0	0	0	0
4069	2039	[DMTN]	dematin actin binding protein	NP_001107609.1	0	0	0	0
4070	1763	[DNA2]	DNA replication helicase/nuclease 2	NP_001073918.2	0	-0.0158132	0	0
4071	123872	[DNAAF1]	dynein axonemal assembly factor 1	Q8NEP3-3	0	0	0	0
4072	352909	[DNAAF3]	dynein axonemal assembly factor 3	NP_001243643.1	0	0	0	0
4073	54919	[DNAAF5]	dynein axonemal assembly factor 5	Q86Y56-3 (R123K)	0	-0.0410926	0	0
4074	642797	[DNAH10OS]	dynein axonemal heavy chain 10 opposite strand	P0CZ25	0	0	0	0
4075	201625	[DNAH12]	dynein axonemal heavy chain 12	Q6ZR08-3	0	0.0743846	0	0
4076	8632	[DNAH17]	dynein axonemal heavy chain 17	Q9UFH2-3 (K37E/F671L)	0	-0.148008	0	0
4077	1768	[DNAH6]	dynein axonemal heavy chain 6	Q9C0G6-3	0	0	0	0
4078	1770	[DNAH9]	dynein axonemal heavy chain 9	-	0	0.436955	0	0
4079	27019	[DNAI1]	dynein axonemal intermediate chain 1	Q9UI46-2	0	0	0	0
4080	64446	[DNAI2]	dynein axonemal intermediate chain 2	NP_001166281.1 (A546T)	0	0	0	0
4081	10294	[DNAJA2]	DnaJ heat shock protein family (Hsp40) member A2	NP_005871.1	0	0	0	0
4082	9093	[DNAJA3]	DnaJ heat shock protein family (Hsp40) member A3	NP_005138.3 (N75Y)	0	0.194679	0	0
4083	9093	[DNAJA3]	DnaJ heat shock protein family (Hsp40) member A3	NP_005138.3 (N75Y)	0	-0.0685733	0	0
4084	55466	[DNAJA4]	DnaJ heat shock protein family (Hsp40) member A4	NP_001123654.1	0	0	0	0
4085	3337	[DNAJB1]	DnaJ heat shock protein family (Hsp40) member B1	NP_006136.1	0	0.0629798	0	0
4086	51726	[DNAJB11]	DnaJ heat shock protein family (Hsp40) member B11	NP_057390.1	0	-0.173543	0	0
4087	54788	[DNAJB12]	DnaJ heat shock protein family (Hsp40) member B12	NP_060096.3	0	0	0	0
4088	374407	[DNAJB13]	DnaJ heat shock protein family (Hsp40) member B13	P59910-2	0	0.373945	0	0
4089	79982	[DNAJB14]	DnaJ heat shock protein family (Hsp40) member B14	NP_001026893.1	0	0	0	0
4090	3300	[DNAJB2]	DnaJ heat shock protein family (Hsp40) member B2	NP_006727.2	0	0	0	0
4091	3300	[DNAJB2]	DnaJ heat shock protein family (Hsp40) member B2	NP_006727.2	0	0	0	0
4092	414061	[DNAJB3]	DnaJ heat shock protein family (Hsp40) member B3	NP_001001394.1	0	0	0	0
4093	11080	[DNAJB4]	DnaJ heat shock protein family (Hsp40) member B4	NP_008965.2	0	0	0	0
4094	25822	[DNAJB5]	DnaJ heat shock protein family (Hsp40) member B5	NP_036398.3	0	-0.391279	0	0
4095	25822	[DNAJB5]	DnaJ heat shock protein family (Hsp40) member B5	NP_036398.3	0	0	0	0
4096	10049	[DNAJB6]	DnaJ heat shock protein family (Hsp40) member B6	O75190-4	0	0	0	0
4097	150353	[DNAJB7]	DnaJ heat shock protein family (Hsp40) member B7	NP_660157.1	0	0	0	0
4098	165721	[DNAJB8]	DnaJ heat shock protein family (Hsp40) member B8	NP_699161.1	0	0	0	0
4099	165721	[DNAJB8]	DnaJ heat shock protein family (Hsp40) member B8	NP_699161.1	0	0	0	0
4100	165721	[DNAJB8]	DnaJ heat shock protein family (Hsp40) member B8	NP_699161.1	0	0	0	0
4101	4189	[DNAJB9]	DnaJ heat shock protein family (Hsp40) member B9	NP_036460.1	0	-0.687456	0	0
4102	4189	[DNAJB9]	DnaJ heat shock protein family (Hsp40) member B9	NP_036460.1	0	0	0	0
4103	64215	[DNAJC1]	DnaJ heat shock protein family (Hsp40) member C1	NP_071760.2	0	0	0	0
4104	64215	[DNAJC1]	DnaJ heat shock protein family (Hsp40) member C1	NP_071760.2	0	0	0	0
4105	54431	[DNAJC10]	DnaJ heat shock protein family (Hsp40) member C10	NP_061854.1	0	-0.373074	0	0
4106	55735	[DNAJC11]	DnaJ heat shock protein family (Hsp40) member C11	NP_060668.2 (V267M)	0	0	0	0
4107	56521	[DNAJC12]	DnaJ heat shock protein family (Hsp40) member C12	NP_068572.1	0	-0.294849	0	0
4108	29103	[DNAJC15]	DnaJ heat shock protein family (Hsp40) member C15	NP_037370.2	0	0	0	0
4109	29103	[DNAJC15]	DnaJ heat shock protein family (Hsp40) member C15	NP_037370.2	0	0	0	0
4110	23341	[DNAJC16]	DnaJ heat shock protein family (Hsp40) member C16	NP_056106.1	0	0	0	0
4111	55192	[DNAJC17]	DnaJ heat shock protein family (Hsp40) member C17	NP_060633.1	0	0	0	0
4112	202052	[DNAJC18]	DnaJ heat shock protein family (Hsp40) member C18	NP_689899.1	0	0	0	0
4113	131118	[DNAJC19]	DnaJ heat shock protein family (Hsp40) member C19	NP_660304.1	0	-0.411042	0	0.203835
4114	131118	[DNAJC19]	DnaJ heat shock protein family (Hsp40) member C19	NP_660304.1	0.1159	-0.0036179	0	0
4115	79962	[DNAJC22]	DnaJ heat shock protein family (Hsp40) member C22	NP_079178.2	0	0	0	0
4116	120526	[DNAJC24]	DnaJ heat shock protein family (Hsp40) member C24	Q6P3W2-1	0	0	0	0
4117	548645	[DNAJC25]	DnaJ heat shock protein family (Hsp40) member C25	Q9H1X3-2	0	0.0743846	0	0
4118	552891	[DNAJC25-GNG10]	DNAJC25-GNG10 readthrough	NP_004116.2	0	0	0	0
4119	51277	[DNAJC27]	DnaJ heat shock protein family (Hsp40) member C27	NP_057628.1	0	0.794277	0	0
4120	54943	[DNAJC28]	DnaJ heat shock protein family (Hsp40) member C28	NP_060303.2	0.0910561	0.621872	0	0.258283
4121	5611	[DNAJC3]	DnaJ heat shock protein family (Hsp40) member C3	NP_006251.1	0	0	0	0.189335
4122	84277	[DNAJC30]	DnaJ heat shock protein family (Hsp40) member C30	NP_115693.2	0	0	0	0
4123	3338	[DNAJC4]	DnaJ heat shock protein family (Hsp40) member C4	NP_005519.2	0	0.0743846	0	0
4124	80331	[DNAJC5]	DnaJ heat shock protein family (Hsp40) member C5	NP_079495.1	0	-0.698205	0	0
4125	85479	[DNAJC5B]	DnaJ heat shock protein family (Hsp40) member C5 beta	NP_149096.2	0	0	0	0
4126	285126	[DNAJC5G]	DnaJ heat shock protein family (Hsp40) member C5 gamma	NP_775921.1	0	-0.233738	0	0
4127	7266	[DNAJC7]	DnaJ heat shock protein family (Hsp40) member C7	NP_003306.3	0	0	0	0
4128	22826	[DNAJC8]	DnaJ heat shock protein family (Hsp40) member C8	NP_055095.2	0	0	0	0
4129	23234	[DNAJC9]	DnaJ heat shock protein family (Hsp40) member C9	NP_056005.1	0	0	0	0
4130	414245	[DNAJC9-AS1]	DNAJC9 and MRPS16 antisense RNA 1	A6NH13	0	0	0	0
4131	83544	[DNAL1]	dynein axonemal light chain 1	NP_001188295.1	0	-0.510578	0	0
4132	10126	[DNAL4]	dynein axonemal light chain 4	NP_005731.1	0	0.0743846	0	0
4133	1773	[DNASE1]	deoxyribonuclease 1	NP_005214.2	0	0.0743846	0	0
4134	1774	[DNASE1L1]	deoxyribonuclease 1 like 1	NP_006721.1	0	0.614953	0	0
4135	1775	[DNASE1L2]	deoxyribonuclease 1 like 2	NP_001365.1	0	0	0	0
4136	1776	[DNASE1L3]	deoxyribonuclease 1L3	NP_004935.1	0	0	0	0
4137	1777	[DNASE2]	deoxyribonuclease 2, lysosomal	NP_001366.1	0	0	0	0
4138	58511	[DNASE2B]	deoxyribonuclease 2 beta	NP_490649.1	0	0.285889	0	0
4139	373863	[DND1]	DND microRNA-mediated repression inhibitor 1	NP_919225.1	0	0	0	0
4140	92737	[DNER]	delta/notch like EGF repeat containing	NP_620711.3 (P433L)	0	0	0	0
4141	144132	[DNHD1]	dynein heavy chain domain 1	Q96M86-5	0	-0.569472	0	0
4142	728489	[DNLZ]	DNL-type zinc finger	NP_001074318.1	0	0	0	0
4143	10059	[DNM1L]	dynamin 1 like	NP_036192.2	0	0.161847	0	0
4144	729809	[DNM1P34]	dynamin 1 pseudogene 34	Q6PK57	0	0	0	0.596152
4145	1785	[DNM2]	dynamin 2	NP_001005360.1	0	0.621872	0	0
4146	26052	[DNM3]	dynamin 3	NP_001265181.1 (I527T)	0	0	0	0
4147	1786	[DNMT1]	DNA methyltransferase 1	NP_001370.1	0	0	0	0
4148	1788	[DNMT3A]	DNA methyltransferase 3 alpha	NP_072046.2	0	0	0	0
4149	1788	[DNMT3A]	DNA methyltransferase 3 alpha	NP_072046.2	0	0.161847	0	0
4150	1788	[DNMT3A]	DNA methyltransferase 3 alpha	NP_072046.2:p.R882H	0	0	0	0
4151	1788	[DNMT3A]	DNA methyltransferase 3 alpha	NP_072046.2:p.R882C	0	0	0	0
4152	1788	[DNMT3A]	DNA methyltransferase 3 alpha	NP_072046.2:p.R882S	0	0	0	0
4153	1788	[DNMT3A]	DNA methyltransferase 3 alpha	NP_072046.2:p.R882P	0	-0.529687	0	0
4154	1788	[DNMT3A]	DNA methyltransferase 3 alpha	NP_072046.2:p.S714C	0	0.00399528	0	0
4155	1788	[DNMT3A]	DNA methyltransferase 3 alpha	NP_072046.2:p.G543C	0	0.0743846	0	0
4156	1788	[DNMT3A]	DNA methyltransferase 3 alpha	NP_072046.2:p.R882G	0	0	0	0
4157	1788	[DNMT3A]	DNA methyltransferase 3 alpha	NP_072046.2:p.R882L	0	0	0	0
4158	29947	[DNMT3L]	DNA methyltransferase 3 like	NP_787063.1 (R278G)	0	-0.45613	0	0
4159	23549	[DNPEP]	aspartyl aminopeptidase	NP_036232.2	0	0	0	0
4160	10591	[DNPH1]	2'-deoxynucleoside 5'-phosphate N-hydrolase 1	NP_006434.1	0	0	0	0
4161	1791	[DNTT]	DNA nucleotidylexotransferase	NP_004079.3 (R112G)	0	0	0	0
4162	116092	[DNTTIP1]	deoxynucleotidyltransferase terminal interacting protein 1	NP_443183.1	0	0	0	0
4163	30836	[DNTTIP2]	deoxynucleotidyltransferase terminal interacting protein 2	NP_055412.2	0	0	0	0
4164	8448	[DOC2A]	double C2 domain alpha	NP_003577.2 (G48S)	0	0	0	0
4165	8447	[DOC2B]	double C2 domain beta	NP_003576.2	0	0	0	0
4166	1794	[DOCK2]	dedicator of cytokinesis 2	Q92608-2	0	-0.340653	0	-0.140813
4167	9732	[DOCK4]	dedicator of cytokinesis 4	Q8N1I0-4	0	-0.288185	0	0
4168	85440	[DOCK7]	dedicator of cytokinesis 7	-	0	0	0	0
4169	85440	[DOCK7]	dedicator of cytokinesis 7	NP_001258931.1	0	0	0	0
4170	83475	[DOHH]	deoxyhypusine hydroxylase	NP_112594.1	0	0	0	0
4171	1796	[DOK1]	docking protein 1	NP_001372.1	0	0	0	0
4172	9046	[DOK2]	docking protein 2	NP_958728.1 (S201F)	0	0	0	0
4173	9046	[DOK2]	docking protein 2	NP_003965.2	0	0.489422	0	0
4174	79930	[DOK3]	docking protein 3	NP_001138348.1 (R200C)	0	-0.440189	0	0.167309
4175	55715	[DOK4]	docking protein 4	NP_060580.2	0	0	0	0
4176	55816	[DOK5]	docking protein 5	NP_060901.2	0	0	0	0
4177	220164	[DOK6]	docking protein 6	NP_689934.2	0	0	0	0
4178	285489	[DOK7]	docking protein 7	Q18PE1-2	0	-0.247543	0	0.636794
4179	22845	[DOLK]	dolichol kinase	NP_055723.1	0	0	0	0
4180	57171	[DOLPP1]	dolichyldiphosphatase 1	NP_065171.2	0	-0.773612	0	-0.381127
4181	29980	[DONSON]	DNA replication fork stabilization factor DONSON	NP_060083.1	0	0	0	0
4182	1798	[DPAGT1]	dolichyl-phosphate N-acetylglucosaminephosphotransferase 1	NP_001373.2	0	0.489422	0	0
4183	25911	[DPCD]	deleted in primary ciliary dyskinesia homolog (mouse)	NP_056263.1 (L156S)	0	0	0	0
4184	1800	[DPEP1]	dipeptidase 1	NP_004404.1	0	-0.662581	0	0
4185	64174	[DPEP2]	dipeptidase 2	NP_071750.1	0	0	0	0
4186	64180	[DPEP3]	dipeptidase 3	NP_071752.3	0	0	0	0
4187	8193	[DPF1]	double PHD fingers 1	NP_001128628.1	0	0.461408	0	0
4188	5977	[DPF2]	double PHD fingers 2	NP_006259.1	0	0	0	0
4189	8110	[DPF3]	double PHD fingers 3	NP_001267473.1	0	1.49733	0	0
4190	1801	[DPH1]	diphthamide biosynthesis 1	NP_001374.3	0	0	0	0
4191	1802	[DPH2]	diphthamide biosynthesis 2	NP_001375.2	0	0	0	0
4192	285381	[DPH3]	diphthamide biosynthesis 3	NP_996662.1	0	0	0	0
4193	100132911	[DPH3P1]	diphthamide biosynthesis 3 pseudogene 1	NP_542788.1	0	0	0	0
4194	51611	[DPH5]	diphthamide biosynthesis 5	NP_001070863.1	0	0	0	0
4195	89978	[DPH6]	diphthamine biosynthesis 6	NP_542381.1	0	0.0743846	0	0.721683
4196	92715	[DPH7]	diphthamide biosynthesis 7	NP_620133.1	0	-0.385047	0	0
4197	8813	[DPM1]	dolichyl-phosphate mannosyltransferase subunit 1, catalytic	NP_003850.1	0	-0.553647	0	0.0936521
4198	8818	[DPM2]	dolichyl-phosphate mannosyltransferase subunit 2, regulatory	NP_003854.1 (T76S)	0	0	0	0
4199	54344	[DPM3]	dolichyl-phosphate mannosyltransferase subunit 3, regulatory	NP_061846.2	0	0	0	0
4200	57628	[DPP10]	dipeptidyl peptidase like 10	NP_001004360.2 (A333P)	0	-0.205723	0	0
4201	10072	[DPP3]	dipeptidyl peptidase 3	NP_005691.2	0	0	0	0
4202	1803	[DPP4]	dipeptidyl peptidase 4	NP_001926.2	0	0	0	0
4203	54878	[DPP8]	dipeptidyl peptidase 8	NP_932064.1	0	0	0	0
4204	91039	[DPP9]	dipeptidyl peptidase 9	NP_631898.3	0	-0.466184	0	0
4205	100131094	[DPP9-AS1]	DPP9 antisense RNA 1	NP_001229830.1	0	0	0	0
4206	151871	[DPPA2]	developmental pluripotency associated 2	NP_620170.3	0	0.116205	0	0
4207	151871	[DPPA2]	developmental pluripotency associated 2	NP_620170.3	0	0	0	0
4208	55211	[DPPA4]	developmental pluripotency associated 4	NP_060659.3 (I55V)	0	0	0	0
4209	340168	[DPPA5]	developmental pluripotency associated 5	NP_001020461.1	0	0	0	0
4210	503834	[DPRX]	divergent-paired related homeobox	NP_001012746.1	0	-0.82608	0	0
4211	1805	[DPT]	dermatopontin	NP_001928.2	0	-0.366188	0	0
4212	283417	[DPY19L2]	dpy-19 like 2	NP_776173.3	0	0	0	0.37376
4213	554236	[DPY19L2P1]	DPY19L2 pseudogene 1	Q6NXN4	0	-0.59304	0	0
4214	349152	[DPY19L2P2]	DPY19L2 pseudogene 2	Q6ZN68-2	0	0	0	0
4215	147991	[DPY19L3]	dpy-19 like C-mannosyltransferase 3	NP_997208.2	0	0	0	0
4216	286148	[DPY19L4]	dpy-19 like 4	NP_861452.2 (M654T)	0	0	0	0
4217	286148	[DPY19L4]	dpy-19 like 4	NP_861452.2	0	0	0	0
4218	84661	[DPY30]	dpy-30 histone methyltransferase complex regulatory subunit	NP_115963.1	0	-0.423115	0	0
4219	1806	[DPYD]	dihydropyrimidine dehydrogenase	NP_000101.2 (C29R)	0	-0.18865	0	0
4220	1807	[DPYS]	dihydropyrimidinase	NP_001376.1	0	-0.491213	0	0
4221	1808	[DPYSL2]	dihydropyrimidinase like 2	NP_001231533.1	0	-0.366188	0	0
4222	1809	[DPYSL3]	dihydropyrimidinase like 3	NP_001184223.1	0	0	0	0
4223	10570	[DPYSL4]	dihydropyrimidinase like 4	NP_006417.2	0	0	0	0
4224	56896	[DPYSL5]	dihydropyrimidinase like 5	NP_064519.2	0	0	0	0
4225	165545	[DQX1]	DEAQ-box RNA dependent ATPase 1	XP_011530946.1	0	0	0	0
4226	1810	[DR1]	down-regulator of transcription 1	NP_001929.1	0	0	0	0
4227	55332	[DRAM1]	DNA damage regulated autophagy modulator 1	NP_060840.2	0	0	0	0
4228	128338	[DRAM2]	DNA damage regulated autophagy modulator 2	NP_848549.3	0	0	0	0
4229	10589	[DRAP1]	DR1 associated protein 1	NP_006433.2	0	0	0	0
4230	374946	[DRAXIN]	dorsal inhibitory axon guidance protein	NP_940947.3 (L37F)	0	-0.473103	0	0
4231	92749	[DRC1]	dynein regulatory complex subunit 1	NP_659475.2 (W399R)	0	-0.0955404	0	0
4232	83450	[DRC3]	dynein regulatory complex subunit 3	NP_112584.3	0	0	0	0
4233	84229	[DRC7]	dynein regulatory complex subunit 7	NP_001276092.1	0	0	0	0
4234	1812	[DRD1]	dopamine receptor D1	NP_000785.1	0	0	0	0
4235	1813	[DRD2]	dopamine receptor D2	NP_000786.1	0	0	0	0
4236	1814	[DRD3]	dopamine receptor D3	NP_000787.2 (G9S)	0	0	0	0
4237	1816	[DRD5]	dopamine receptor D5	NP_000789.1	0	0	0	0
4238	1816	[DRD5]	dopamine receptor D5	NP_000789.1	0	0	0	0
4239	4733	[DRG1]	developmentally regulated GTP binding protein 1	NP_004138.1	0	0	0	0
4240	1819	[DRG2]	developmentally regulated GTP binding protein 2	NP_001379.1	0	0.192747	0	0
4241	51233	[DRICH1]	aspartate rich 1	NP_057533.2	0	0	0	0
4242	29102	[DROSHA]	drosha ribonuclease III	NP_037367.3	0	0	0	0
4243	29102	[DROSHA]	drosha ribonuclease III	NP_037367.3	0	0	0	0
4244	1821	[DRP2]	dystrophin related protein 2	NP_001164655.1	0	0	0	0
4245	1824	[DSC2]	desmocollin 2	NP_077740.1	0	0	0	0
4246	79075	[DSCC1]	DNA replication and sister chromatid cohesion 1	NP_076999.2	0	0	0	0
4247	259234	[DSCR10]	Down syndrome critical region 10	P59022	0	0	0	0
4248	10311	[VPS26C]	VPS26 endosomal protein sorting factor C	NP_006043.1	0	0	0	0
4249	84677	[DSCR8]	Down syndrome critical region 8	Q96T75-1	0	-0.58858	0	0.000301654
4250	84677	[DSCR8]	Down syndrome critical region 8	Q96T75-1	0	0	0	0
4251	257203	[DSCR9]	Down syndrome critical region 9	P59020 (R76L)	0	0	0	0
4252	29940	[DSE]	dermatan sulfate epimerase	NP_001309868.1	0	0.0743846	0	0
4253	29940	[DSE]	dermatan sulfate epimerase	NP_037484.1	0	0	0	0
4254	1828	[DSG1]	desmoglein 1	Q02413-2	0	0	0	0
4255	1829	[DSG2]	desmoglein 2	NP_001934.2	0	0	0	0
4256	1829	[DSG2]	desmoglein 2	NP_001934.2	0	-0.832506	0	0
4257	79980	[DSN1]	DSN1 component of MIS12 kinetochore complex	NP_001138790.1	0	0	0	0
4258	667	[DST]	dystonin	Q03001-13 (P689A)	0	1.02192	0	0
4259	11034	[DSTN]	destrin, actin depolymerizing factor	NP_006861.1	0	-0.58858	0	-0.211202
4260	25778	[DSTYK]	dual serine/threonine and tyrosine protein kinase	NP_056190.1	0	0	0	0
4261	92675	[DTD1]	D-aminoacyl-tRNA deacylase 1	NP_543010.3	0	-0.0251511	0	-0.0306302
4262	112487	[DTD2]	D-aminoacyl-tRNA deacylase 2	NP_542395.1	0	0	0	0
4263	51514	[DTL]	denticleless E3 ubiquitin protein ligase homolog	Q9NZJ0-2	0	-0.810138	0	0
4264	1837	[DTNA]	dystrobrevin alpha	NP_001185871.1	0	-0.18865	0	0
4265	1838	[DTNB]	dystrobrevin beta	NP_068707.1	0	0	0	0
4266	84062	[DTNBP1]	dystrobrevin binding protein 1	NP_001258596.1	0	-0.855906	0	0
4267	56986	[DTWD1]	DTW domain containing 1	NP_064619.2	0	0.296777	0	0.203835
4268	285605	[DTWD2]	DTW domain containing 2	NP_775937.1	0	-0.0955404	0	0
4269	1840	[DTX1]	deltex E3 ubiquitin ligase 1	NP_004407.2	0	0	0	0
4270	113878	[DTX2]	deltex E3 ubiquitin ligase 2	NP_065943.2 (T421A)	0	-0.925615	0	0
4271	196403	[DTX3]	deltex E3 ubiquitin ligase 3	NP_848597.1	0	-0.369222	0	0
4272	151636	[DTX3L]	deltex E3 ubiquitin ligase 3L	NP_612144.1 (R425K/V546A)	0	-0.73297	0	0
4273	151636	[DTX3L]	deltex E3 ubiquitin ligase 3L	NP_612144.1 (R425K)	0	0	0	0
4274	1841	[DTYMK]	deoxythymidylate kinase	NP_036277.2	0	-1.61749	0	0
4275	53905	[DUOX1]	dual oxidase 1	NP_059130.2 (C1026R/L1178F)	0	0	0	0
4276	90527	[DUOXA1]	dual oxidase maturation factor 1	NP_001263196.1	0	-0.0511463	0	0
4277	338599	[DUSP29]	dual specificity phosphatase 29	NP_001003892.1	0	0	0	0
4278	64118	[DUS1L]	dihydrouridine synthase 1 like	NP_071439.3	0	-0.361715	0	0
4279	54920	[DUS2]	dihydrouridine synthase 2	NP_060273.1	0	0.296777	0	0
4280	56931	[DUS3L]	dihydrouridine synthase 3 like	NP_064560.2 (R185G)	0	0	0	0
4281	11062	[DUS4L]	dihydrouridine synthase 4 like	O95620-2	0	0	0	0
4282	1843	[DUSP1]	dual specificity phosphatase 1	NP_004408.1	0	-0.340653	0	0
4283	11221	[DUSP10]	dual specificity phosphatase 10	Q9Y6W6-2	0	0.0743846	0	0
4284	8446	[DUSP11]	dual specificity phosphatase 11	O75319-1	0	0	0	0
4285	11266	[DUSP12]	dual specificity phosphatase 12	NP_009171.1	0	-0.247543	0	0
4286	51207	[DUSP13B]	dual specificity phosphatase 13B	NP_057448.3 (C156Y)	0	-0.00807755	0	0
4287	11072	[DUSP14]	dual specificity phosphatase 14	NP_008957.1	0	0.000384028	0	0
4288	128853	[DUSP15]	dual specificity phosphatase 15	NP_817130.1	0	0.0743846	0	0
4289	80824	[DUSP16]	dual specificity phosphatase 16	NP_085143.1	0	0	0	0
4290	150290	[DUSP18]	dual specificity phosphatase 18	NP_689724.3	0	0	0	0
4291	142679	[DUSP19]	dual specificity phosphatase 19	NP_543152.1	0	0.505019	0	0
4292	63904	[DUSP21]	dual specificity phosphatase 21	NP_071359.3	0	0	0	0
4293	56940	[DUSP22]	dual specificity phosphatase 22	NP_064570.1	0	0	0	0
4294	54935	[DUSP23]	dual specificity phosphatase 23	NP_060293.2	0	-0.180872	0	0
4295	78986	[DUSP26]	dual specificity phosphatase 26	NP_076930.1	0	-0.449177	0	0.30963
4296	1845	[DUSP3]	dual specificity phosphatase 3	NP_004081.1	0	0	0	0
4297	1846	[DUSP4]	dual specificity phosphatase 4	NP_001385.1	0	0.862881	0	0
4298	1847	[DUSP5]	dual specificity phosphatase 5	NP_004410.3	0	-0.250934	0	0
4299	1848	[DUSP6]	dual specificity phosphatase 6	NP_001937.2 (V114L)	0	0	0	0
4300	1850	[DUSP8]	dual specificity phosphatase 8	NP_004411.2	0	0	0	0
4301	1852	[DUSP9]	dual specificity phosphatase 9	NP_001386.1	0	0	0	0
4302	1854	[DUT]	deoxyuridine triphosphatase	NP_001020420.1	0	0	0	0
4303	26584	[DUX1]	double homeobox 1	NP_036278.1	0	0.0154909	0	0
4304	26582	[DUX3]	double homeobox 3	Q96PT4-1	0	0	0	0
4305	100288711	[DUX4L9]	double homeobox 4 like 9 (pseudogene)	Q6RFH8	0	0	0	0
4306	503835	[DUXA]	double homeobox A	NP_001012747.1	0	-0.148008	0	0
4307	1855	[DVL1]	dishevelled segment polarity protein 1	NP_004412.2	0	0	0	0
4308	1856	[DVL2]	dishevelled segment polarity protein 2	NP_004413.1	0	0	0	0
4309	1857	[DVL3]	dishevelled segment polarity protein 3	NP_004414.3 (W433L)	0	0	0	0
4310	1797	[DXO]	decapping exoribonuclease	NP_005501.2	0	0	0	0
4311	143241	[DYDC1]	DPY30 domain containing 1	XP_005269606.1	0	1.55981	0	0
4312	84332	[DYDC2]	DPY30 domain containing 2	NP_115748.1	0	0	0	0
4313	54808	[DYM]	dymeclin	NP_060123.3	0	0	0	0
4314	54808	[DYM]	dymeclin	NP_060123.3	0	0	0	0
4315	284254	[DYNAP]	dynactin associated protein	NP_775900.1	0	0	0	0
4316	1780	[DYNC1I1]	dynein cytoplasmic 1 intermediate chain 1	NP_001129028.1	0	0	0	0
4317	1781	[DYNC1I2]	dynein cytoplasmic 1 intermediate chain 2	NP_001369.1	0	0	0	0
4318	1781	[DYNC1I2]	dynein cytoplasmic 1 intermediate chain 2	NP_001369.1	0	0	0	0
4319	51143	[DYNC1LI1]	dynein cytoplasmic 1 light intermediate chain 1	NP_057225.2	0	-0.542287	0	0
4320	1783	[DYNC1LI2]	dynein cytoplasmic 1 light intermediate chain 2	NP_001273086.1	0	0	0	0
4321	51626	[DYNC2LI1]	dynein cytoplasmic 2 light intermediate chain 1	NP_001180393.1	0	0.363891	0	0
4322	8655	[DYNLL1]	dynein light chain LC8-type 1	NP_003737.1	0	0	0	0
4323	140735	[DYNLL2]	dynein light chain LC8-type 2	NP_542408.1	0	0	0	0
4324	83658	[DYNLRB1]	dynein light chain roadblock-type 1	NP_054902.1	0	0	0	0
4325	6993	[DYNLT1]	dynein light chain Tctex-type 1	NP_006510.1	0	0	0	0
4326	6990	[DYNLT3]	dynein light chain Tctex-type 3	NP_006511.1	0	0	0	0
4327	9149	[DYRK1B]	dual specificity tyrosine phosphorylation regulated kinase 1B	NP_004705.1	0	-0.0161277	0	0
4328	8445	[DYRK2]	dual specificity tyrosine phosphorylation regulated kinase 2	NP_006473.2	0	0	0	0
4329	8444	[DYRK3]	dual specificity tyrosine phosphorylation regulated kinase 3	NP_001004023.1	0	0	0	0
4330	8798	[DYRK4]	dual specificity tyrosine phosphorylation regulated kinase 4	NP_003836.1	0	0	0	0
4331	161582	[DNAAF4]	dynein axonemal assembly factor 4	NP_001028731.1	0	0	0	0
4332	55184	[DZANK1]	double zinc ribbon and ankyrin repeat domains 1	Q9NVP4-3	0	0.0743846	0	0
4333	22873	[DZIP1]	DAZ interacting zinc finger protein 1	NP_945319.1	0	-0.247543	0	0
4334	199221	[DZIP1L]	DAZ interacting zinc finger protein 1 like	NP_775814.2 (T545A/R593H)	0	-0.223296	0	0
4335	1869	[E2F1]	E2F transcription factor 1	NP_005216.1	0	0	0	0
4336	1869	[E2F1]	E2F transcription factor 1	NP_005216.1	0	0	0	0
4337	1870	[E2F2]	E2F transcription factor 2	NP_004082.1	0	0	0	0
4338	1870	[E2F2]	E2F transcription factor 2	NP_004082.1	0	0	0	0
4339	1874	[E2F4]	E2F transcription factor 4	NP_001941.2	0	0	0	0
4340	1874	[E2F4]	E2F transcription factor 4	NP_001941.2	0	0	0	0
4341	1875	[E2F5]	E2F transcription factor 5	NP_001942.2	0	0	0	0
4342	1876	[E2F6]	E2F transcription factor 6	NP_937987.2	0	-0.411042	0	0
4343	144455	[E2F7]	E2F transcription factor 7	NP_976328.2 (F72L)	0	0	0	0
4344	144455	[E2F7]	E2F transcription factor 7	NP_976328.2 (F72L)	0	0	0	0
4345	79733	[E2F8]	E2F transcription factor 8	NP_078956.2	0	0	0	0
4346	1877	[E4F1]	E4F transcription factor 1	NP_004415.3	0	0	0	0
4347	55840	[EAF2]	ELL associated factor 2	NP_060926.2	0	0	0	0
4348	55837	[EAPP]	E2F associated phosphoprotein	NP_060923.2	0	0	0	0
4349	124454	[EARS2]	glutamyl-tRNA synthetase 2, mitochondrial	NP_001077083.1 (S457G)	0	-0.0251511	0	0.466869
4350	9166	[EBAG9]	estrogen receptor binding site associated antigen 9	NP_004206.1	0	-0.132066	0	0
4351	1879	[EBF1]	EBF transcription factor 1	NP_001277289.1	0	0	0	0
4352	64641	[EBF2]	EBF transcription factor 2	NP_073150.2	0	0.90446	0	0
4353	10148	[EBI3]	Epstein-Barr virus induced 3	NP_005746.2	0	0	0	0
4354	340900	[EBLN1]	endogenous Bornavirus like nucleoprotein 1	NP_001186867.1	0	0	0	0
4355	55096	[EBLN2]	endogenous Bornavirus like nucleoprotein 2	NP_060499.3	0	-0.411042	0	0
4356	10969	[EBNA1BP2]	EBNA1 binding protein 2	NP_006815.2	0	0	0	0
4357	10682	[EBP]	EBP cholestenol delta-isomerase	NP_006570.1	0	0	0	0
4358	84650	[EBPL]	EBP like	NP_115954.1	0	0	0	0
4359	11319	[ECD]	ecdysoneless cell cycle regulator	NP_009196.1	0	0	0	0
4360	1889	[ECE1]	endothelin converting enzyme 1	-	0	0.24431	0	0
4361	1889	[ECE1]	endothelin converting enzyme 1	NP_001106820.1	0	0	0	0
4362	9718	[ECE2]	endothelin converting enzyme 2	-	0	0	0	0
4363	9427	[ECEL1]	endothelin converting enzyme like 1	NP_004817.2 (H328Y)	0	0.610438	0	0
4364	1891	[ECH1]	enoyl-CoA hydratase 1	NP_001389.2 (E41A)	0	0.189862	0	0.451763
4365	55862	[ECHDC1]	ethylmalonyl-CoA decarboxylase 1	NP_060949.2	0	0.0743846	0	0.625299
4366	55268	[ECHDC2]	enoyl-CoA hydratase domain containing 2	NP_001185890.1 (N119D)	0	0	0	0
4367	79746	[ECHDC3]	enoyl-CoA hydratase domain containing 3	NP_078969.2	0	0.254957	0	0
4368	1892	[ECHS1]	enoyl-CoA hydratase, short chain 1	NP_004083.3 (T75I)	0	0	0	0
4369	1632	[ECI1]	enoyl-CoA delta isomerase 1	NP_001910.2	0	0	0	0
4370	10455	[ECI2]	enoyl-CoA delta isomerase 2	NP_006108.2	0	-0.11826	0	0
4371	1893	[ECM1]	extracellular matrix protein 1	NP_001189787.1	0	0	0	0
4372	1842	[ECM2]	extracellular matrix protein 2	NP_001384.1	0	-0.399547	0	0
4373	641700	[ECSCR]	endothelial cell surface expressed chemotaxis and apoptosis regulator	NP_001071161.1	0	0	0	0
4374	51295	[ECSIT]	ECSIT signaling integrator	NP_057665.2	0	0	0	0
4375	1894	[ECT2]	epithelial cell transforming 2	NP_060568.3	0	0	0	0
4376	10913	[EDAR]	ectodysplasin A receptor	NP_071731.1	0	0	0	0
4377	128178	[EDARADD]	EDAR associated via death domain	NP_665860.2	0	0.226388	0	0
4378	80153	[EDC3]	enhancer of mRNA decapping 3	NP_079359.2	0	0	0	0
4379	80153	[EDC3]	enhancer of mRNA decapping 3	NP_079359.2	0	0	0	0
4380	23644	[EDC4]	enhancer of mRNA decapping 4	Q6P2E9-2	0	0	0	0
4381	23644	[EDC4]	enhancer of mRNA decapping 4	Q6P2E9-2	0	0	0	0
4382	10876	[EDDM3A]	epididymal protein 3A	NP_006674.2	0	0	0	0
4383	64184	[EDDM3B]	epididymal protein 3B	NP_071755.1	0	-0.11826	0	0
4384	9695	[EDEM1]	ER degradation enhancing alpha-mannosidase like protein 1	Q92611-2	0	-0.440189	0	0
4385	55741	[EDEM2]	ER degradation enhancing alpha-mannosidase like protein 2	NP_060687.2	0	0	0	0
4386	80267	[EDEM3]	ER degradation enhancing alpha-mannosidase like protein 3	NP_079467.3	0	0	0	0
4387	8721	[EDF1]	endothelial differentiation related factor 1	NP_003783.1	0	0	0	0
4388	10085	[EDIL3]	EGF like repeats and discoidin domains 3	NP_005702.3	0	0	0	0
4389	1906	[EDN1]	endothelin 1	NP_001946.3	0	0	0	0
4390	1906	[EDN1]	endothelin 1	NP_001946.3	0	-0.00807755	0	0
4391	1907	[EDN2]	endothelin 2	NP_001947.1	0	0	0	0
4392	1908	[EDN3]	endothelin 3	NP_996917.1	0	0	0	0
4393	1909	[EDNRA]	endothelin receptor type A	NP_001948.1	0	0	0	0
4394	1909	[EDNRA]	endothelin receptor type A	NP_001948.1	0	0	0	0
4395	1910	[EDNRB]	endothelin receptor type B	NP_000106.1	0	0	0	0
4396	1910	[EDNRB]	endothelin receptor type B	NP_000106.1	0	0	0	0
4397	26098	[EDRF1]	erythroid differentiation regulatory factor 1	NP_056423.2	0	0	0	0
4398	8726	[EED]	embryonic ectoderm development	NP_001294936.1	0	0.604899	0	0.706335
4399	1915	[EEF1A1]	eukaryotic translation elongation factor 1 alpha 1	NP_001393.1	0	0	0	0
4400	1915	[EEF1A1]	eukaryotic translation elongation factor 1 alpha 1	NP_001393.1	0	0	0	0
4401	1917	[EEF1A2]	eukaryotic translation elongation factor 1 alpha 2	NP_001949.1	0	-0.0130782	0	0
4402	221143	[EEF1AKMT1]	EEF1A lysine methyltransferase 1	NP_777588.1	0	0	0	0
4403	1933	[EEF1B2]	eukaryotic translation elongation factor 1 beta 2	NP_001950.1	0	0	0	0
4404	9521	[EEF1E1]	eukaryotic translation elongation factor 1 epsilon 1	NP_004271.1	0	0	0	0
4405	1937	[EEF1G]	eukaryotic translation elongation factor 1 gamma	NP_001395.1	0	0.0743846	0	0
4406	1938	[EEF2]	eukaryotic translation elongation factor 2	NP_001952.1	0	-0.215122	0	0
4407	29904	[EEF2K]	eukaryotic elongation factor 2 kinase	NP_037434.1 (H23R)	0	0	0	0
4408	196483	[EEF2KMT]	eukaryotic elongation factor 2 lysine methyltransferase	NP_958802.1 (H272D)	0	0	0	0
4409	80820	[EEPD1]	endonuclease/exonuclease/phosphatase family domain containing 1	NP_085139.2 (S343N)	0	0	0	0
4410	79645	[CLXN]	calaxin	NP_078869.1	0	0	0	0
4411	79645	[CLXN]	calaxin	NP_078869.1	0	0	0	0
4412	100130771	[EFCAB10]	EF-hand calcium binding domain 10	A6NFE3	0	0	0	0
4413	90141	[EFCAB11]	EF-hand calcium binding domain 11	NP_660274.1	0	-0.810138	0	0
4414	90288	[EFCAB12]	EF-hand calcium binding domain 12	NP_997190.1	0	0	0	0
4415	124989	[EFCAB13]	EF-hand calcium binding domain 13	NP_689560.3 (M617V)	0	-0.0870788	0	0
4416	9813	[EFCAB14]	EF-hand calcium binding domain 14	NP_055589.1	0	0.187595	0	0
4417	84288	[EFCAB2]	EF-hand calcium binding domain 2	Q5VUJ9-1	0	0	0	0
4418	146779	[EFCAB3]	EF-hand calcium binding domain 3	NP_775774.1 (I213T)	0	0	0	0
4419	146779	[EFCAB3]	EF-hand calcium binding domain 3	NP_775774.1	0	0.0743846	0	0
4420	374786	[EFCAB5]	EF-hand calcium binding domain 5	A4FU69-6	0	0	0	0
4421	64800	[EFCAB6]	EF-hand calcium binding domain 6	Q5THR3-6 (T351A)	0	-0.106188	0	0
4422	79825	[EFCC1]	EF-hand and coiled-coil domain containing 1	Q9HA90-2	0	0	0	0
4423	2202	[EFEMP1]	EGF containing fibulin extracellular matrix protein 1	NP_001034437.1	0	-0.0130782	0	0
4424	30008	[EFEMP2]	EGF containing fibulin extracellular matrix protein 2	NP_058634.4 (I259V)	0	-2.73297	0	0
4425	151651	[EFHB]	EF-hand domain family member B	NP_653316.3 (V331I/T382I)	0	0	0	0
4426	114327	[EFHC1]	EF-hand domain containing 1	NP_060570.2	0	0	0	0
4427	80258	[EFHC2]	EF-hand domain containing 2	NP_079460.2	0	0	0	0
4428	80303	[EFHD1]	EF-hand domain family member D1	NP_079478.1 (K186R)	0	0.752457	0	0.37376
4429	79180	[EFHD2]	EF-hand domain family member D2	NP_077305.2	0	0	0	0
4430	79631	[EFL1]	elongation factor like GTPase 1	NP_078856.4 (E478D)	0	0	0	0
4431	1942	[EFNA1]	ephrin A1	NP_004419.2	0	0	0	0
4432	1944	[EFNA3]	ephrin A3	NP_004943.1	0.346417	-0.603687	0	-0.12374
4433	1947	[EFNB1]	ephrin B1	NP_004420.1	0.197971	-0.510578	0	0
4434	1948	[EFNB2]	ephrin B2	NP_004084.1	0	0	0	0
4435	1949	[EFNB3]	ephrin B3	NP_001397.1	0	0	0	0
4436	23167	[EFR3A]	EFR3 homolog A	NP_055952.2 (N365D)	0	0	0	0
4437	10278	[EFS]	embryonal Fyn-associated substrate	NP_005855.1	0	0	0	0
4438	9343	[EFTUD2]	elongation factor Tu GTP binding domain containing 2	NP_001136077.1	0	0	0	0
4439	1950	[EGF]	epidermal growth factor	NP_001171602.1 (A302T/M666I/E878V)	0	0	0	0
4440	1950	[EGF]	epidermal growth factor	NP_001171602.1 (M666I/E878V)	0	0	0	0
4441	93556	[EGFEM1P]	EGF like and EMI domain containing 1, pseudogene	Q0D2K5 (G59D)	0	0	0	0
4442	25975	[EGFL6]	EGF like domain multiple 6	NP_056322.2	0	0	0	0
4443	51162	[EGFL7]	EGF like domain multiple 7	NP_057299.1 (V153I)	0	-0.148008	0	0
4444	80864	[EGFL8]	EGF like domain multiple 8	NP_085155.1	0	0	0	0
4445	133584	[EGFLAM]	EGF like, fibronectin type III and laminin G domains	NP_877950.1	0	0	0	0
4446	1956	[EGFR]	epidermal growth factor receptor	NP_005219.2:ex2-ex7delation	0	0	0	0
4447	1956	[EGFR]	epidermal growth factor receptor	NP_005219.2	0	0.659347	0	0
4448	1956	[EGFR]	epidermal growth factor receptor	NP_005219.2	0	0	0	0
4449	1956	[EGFR]	epidermal growth factor receptor	NP_005219.2	0	0	0	0
4450	1956	[EGFR]	epidermal growth factor receptor	NP_005219.2	0	0	0	0
4451	1956	[EGFR]	epidermal growth factor receptor	NP_005219.2	0	0	0	0
4452	1956	[EGFR]	epidermal growth factor receptor	NP_005219.2:p.L858R	0	0	0	0
4453	1956	[EGFR]	epidermal growth factor receptor	NP_005219.2:p.E746_A750delELREA	0	0	0	0
4454	1956	[EGFR]	epidermal growth factor receptor	NP_005219.2:p.E746_A750delELREA	0	0	0	0
4455	1956	[EGFR]	epidermal growth factor receptor	NP_005219.2:p.T790M	0	0	0	0
4456	1956	[EGFR]	epidermal growth factor receptor	NP_005219.2:p.L747_P753>S	0	0	0	0
4457	1956	[EGFR]	epidermal growth factor receptor	NP_005219.2:p.L747_A750>P	0	0	0	0
4458	1956	[EGFR]	epidermal growth factor receptor	NP_005219.2:p.L861Q	0	0	0	0
4459	1956	[EGFR]	epidermal growth factor receptor	NP_005219.2:p.E746_S752>V	0	0	0	0
4460	1956	[EGFR]	epidermal growth factor receptor	NP_005219.2:p.L747_T751delLREAT	0	0	0	0
4461	1956	[EGFR]	epidermal growth factor receptor	NP_005219.2:p.I491M	0	0	0	0
4462	1956	[EGFR]	epidermal growth factor receptor	NP_005219.2:p.L65V	0	0.512506	0	0
4463	1956	[EGFR]	epidermal growth factor receptor	NP_005219.2:p.S492R	0	0	0	0
4464	1956	[EGFR]	epidermal growth factor receptor	NP_958439.1	0	-0.0410926	0	0
4465	1956	[EGFR]	epidermal growth factor receptor	NP_958439.1:p.I491M	0	0	0	0
4466	1956	[EGFR]	epidermal growth factor receptor	NP_958439.1:p.L65V	0	0	0	0
4467	1956	[EGFR]	epidermal growth factor receptor	NP_958439.1:p.S492R	0	0	0	0
4468	1956	[EGFR]	epidermal growth factor receptor	NP_958440.1	0	-0.11826	0	0.248229
4469	1956	[EGFR]	epidermal growth factor receptor	NP_958440.1:p.L65V	0	-0.636109	0	0.01119
4470	1956	[EGFR]	epidermal growth factor receptor	NP_958441.1	0	0	0	0
4471	1956	[EGFR]	epidermal growth factor receptor	NP_958441.1:p.I491M	0	0.280835	0	0
4472	1956	[EGFR]	epidermal growth factor receptor	NP_958441.1:p.L65V	0	0	0	0
4473	1956	[EGFR]	epidermal growth factor receptor	NP_958441.1:p.S492R	0	0	0	0
4474	1956	[EGFR]	epidermal growth factor receptor	NP_005219.2:ex2-ex7delation	0	0.301155	0	0
4475	1956	[EGFR]	epidermal growth factor receptor	NP_005219.2:p.A763_Y764insFQEA	0	0	0	0
4476	1956	[EGFR]	epidermal growth factor receptor	NP_005219.2:p.H773_V774insH	0	0	0	0
4477	1956	[EGFR]	epidermal growth factor receptor	NP_005219.2:p.V774_C775insHV	0	1.25272	0	0
4478	1956	[EGFR]	epidermal growth factor receptor	NP_005219.2:p.D770_N771insG	0	0	0	0
4479	1956	[EGFR]	epidermal growth factor receptor	NP_005219.2:p.C797S	0	0	0	0
4480	1956	[EGFR]	epidermal growth factor receptor	NP_005219.2:p.C797S	0	0	0	0
4481	1956	[EGFR]	epidermal growth factor receptor	NP_005219.2:p.[T790M;L858R]	0	0	0	0
4482	1956	[EGFR]	epidermal growth factor receptor	NP_005219.2:p.[C797S;L858R]	0	0	0	0
4483	1956	[EGFR]	epidermal growth factor receptor	NP_005219.2:p.[E746_A750delELREA;T785M]	0	0.715931	0	0
4484	1956	[EGFR]	epidermal growth factor receptor	NP_005219.2:p.[E746_A750delELREA;C792S]	0	0	0	0
4485	1956	[EGFR]	epidermal growth factor receptor	NP_005219.2:p.[T790M;C797S]	0	0.30571	0	0
4486	1956	[EGFR]	epidermal growth factor receptor	NP_005219.2:p.[T790M;C797S;L858R]	0	-0.0539395	0	0
4487	1956	[EGFR]	epidermal growth factor receptor	NP_005219.2:p.[E746_A750delELREA;T785M;C792S]	0	0	0	0
4488	1956	[EGFR]	epidermal growth factor receptor	NP_005219.2:p.[E746_A750delELREA;L853R]	0	0	0	0
4489	1956	[EGFR]	epidermal growth factor receptor	NP_005219.2:p.[E746_A750delELREA;C792S;L853R]	0	0	0	0
4490	1956	[EGFR]	epidermal growth factor receptor	NP_005219.2:p.[E746_A750delELREA;T785M;L853R]	0	0	0	0
4491	1956	[EGFR]	epidermal growth factor receptor	NP_005219.2:p.[E746_A750delELREA;T785M;C792S;L853R]	0	0	0	0
4492	1956	[EGFR]	epidermal growth factor receptor	NP_005219.2:p.H773_V774insPH	0	-0.58858	0	0
4493	1956	[EGFR]	epidermal growth factor receptor	NP_005219.2:p.G719A	0	0	0	0
4494	1956	[EGFR]	epidermal growth factor receptor	NP_005219.2:p.G719S	0	0	0	0
4495	1956	[EGFR]	epidermal growth factor receptor	NP_005219.2:p.G719C	0	0.774824	0	0
4496	1956	[EGFR]	epidermal growth factor receptor	NP_005219.2:p.M668V	0	0.254957	0	0
4497	1956	[EGFR]	epidermal growth factor receptor	NP_005219.2:p.E711D	0	0	0	0
4498	1956	[EGFR]	epidermal growth factor receptor	NP_005219.2:p.E709G	0	0	0	0
4499	1956	[EGFR]	epidermal growth factor receptor	NP_005219.2:p.L718A	0	0	0	0
4500	1956	[EGFR]	epidermal growth factor receptor	NP_005219.2:p.L718Q	0	0	0	0
4501	1956	[EGFR]	epidermal growth factor receptor	NP_005219.2:p.V742A	0	0.350019	0	0
4502	1956	[EGFR]	epidermal growth factor receptor	NP_005219.2:p.A743S	0	0	0	0
4503	1956	[EGFR]	epidermal growth factor receptor	NP_005219.2:p.I744F	0	-0.762117	0	0
4504	1956	[EGFR]	epidermal growth factor receptor	NP_005219.2:p.L747S	0	-0.0251511	0	0
4505	1956	[EGFR]	epidermal growth factor receptor	NP_005219.2:p.A750V	0	0	0	0
4506	1956	[EGFR]	epidermal growth factor receptor	NP_005219.2:p.D761Y	0	0	0	0
4507	1956	[EGFR]	epidermal growth factor receptor	NP_005219.2:p.E762V	0	0	0	0
4508	1956	[EGFR]	epidermal growth factor receptor	NP_005219.2:p.E762G	0	0	0	0
4509	1956	[EGFR]	epidermal growth factor receptor	NP_005219.2:p.M766T	0	0	0	0
4510	1956	[EGFR]	epidermal growth factor receptor	NP_005219.2:p.M766V	0	0	0	0
4511	1956	[EGFR]	epidermal growth factor receptor	NP_005219.2:p.V769L	0	0	0	0
4512	1956	[EGFR]	epidermal growth factor receptor	NP_005219.2:p.D770Y	0	0.585885	0	0
4513	1956	[EGFR]	epidermal growth factor receptor	NP_005219.2:p.H773L	0	0	0	0
4514	1956	[EGFR]	epidermal growth factor receptor	NP_005219.2:p.C775F	0	0	0	0
4515	1956	[EGFR]	epidermal growth factor receptor	NP_005219.2:p.R776P	0	0	0	0
4516	1956	[EGFR]	epidermal growth factor receptor	NP_005219.2:p.L777M	0	0	0	0
4517	1956	[EGFR]	epidermal growth factor receptor	NP_005219.2:p.L777Q	0	0	0	0
4518	1956	[EGFR]	epidermal growth factor receptor	NP_005219.2:p.L778M	0	0	0	0
4519	1956	[EGFR]	epidermal growth factor receptor	NP_005219.2:p.C781F	0	0	0	0
4520	1956	[EGFR]	epidermal growth factor receptor	NP_005219.2:p.L788V	0	0	0	0
4521	1956	[EGFR]	epidermal growth factor receptor	NP_005219.2:p.L788I	0	0	0	0
4522	1956	[EGFR]	epidermal growth factor receptor	NP_005219.2:p.P794L	0	-0.173543	0	0
4523	1956	[EGFR]	epidermal growth factor receptor	NP_005219.2:p.G796D	0	0	0	0
4524	1956	[EGFR]	epidermal growth factor receptor	NP_005219.2:p.G796R	0	0	0	0
4525	1956	[EGFR]	epidermal growth factor receptor	NP_005219.2:p.G796C	0	0	0	0
4526	1956	[EGFR]	epidermal growth factor receptor	NP_005219.2:p.C797G	0	0	0	0
4527	1956	[EGFR]	epidermal growth factor receptor	NP_005219.2:p.G810D	0	0	0	0
4528	1956	[EGFR]	epidermal growth factor receptor	NP_005219.2:p.N816K	0	0	0	0
4529	1956	[EGFR]	epidermal growth factor receptor	NP_005219.2:p.V845L	0	0	0	0
4530	1956	[EGFR]	epidermal growth factor receptor	NP_005219.2:p.V845M	0	0.296777	0	0
4531	1956	[EGFR]	epidermal growth factor receptor	NP_005219.2:p.T847A	0	0	0	0
4532	1956	[EGFR]	epidermal growth factor receptor	NP_005219.2:p.K852T	0	0.559811	0	0
4533	1956	[EGFR]	epidermal growth factor receptor	NP_005219.2:p.T854A	0	0	0	0
4534	1956	[EGFR]	epidermal growth factor receptor	NP_005219.2:p.T854S	0	0	0	0
4535	1956	[EGFR]	epidermal growth factor receptor	NP_005219.2:p.A859D	0	0	0	0
4536	1956	[EGFR]	epidermal growth factor receptor	NP_005219.2:p.G863S	0	0	0	0
4537	1956	[EGFR]	epidermal growth factor receptor	NP_005219.2:p.R889S	0	0.379239	0	0
4538	112398	[EGLN2]	egl-9 family hypoxia inducible factor 2	NP_444274.1	0	0	0	0
4539	112399	[EGLN3]	egl-9 family hypoxia inducible factor 3	NP_071356.1	0	0	0	0
4540	1958	[EGR1]	early growth response 1	NP_001955.1	0	0.839919	0	0
4541	1959	[EGR2]	early growth response 2	NP_001129651.1	0	0	0	0
4542	1959	[EGR2]	early growth response 2	NP_000390.2	0	1.05862	0	0
4543	1960	[EGR3]	early growth response 3	NP_004421.2	0	0	0	0
4544	1961	[EGR4]	early growth response 4	NP_001956.3	0	-1.02871	0	0
4545	23301	[EHBP1]	EH domain binding protein 1	NP_001136087.1	0	0	0	0
4546	10938	[EHD1]	EH domain containing 1	NP_006786.2	0	-0.662581	0	-0.211202
4547	10938	[EHD1]	EH domain containing 1	NP_006786.2	0	-0.466184	0	0
4548	30846	[EHD2]	EH domain containing 2	NP_055416.2	0	0	0	0
4549	30845	[EHD3]	EH domain containing 3	NP_055415.1	0	0	0	0
4550	30844	[EHD4]	EH domain containing 4	NP_644670.1	0	0.659347	0	0
4551	26298	[EHF]	ETS homologous factor	NP_036285.2	0	0	0	0
4552	1962	[EHHADH]	enoyl-CoA hydratase and 3-hydroxyacyl CoA dehydrogenase	NP_001159887.1	0	-0.11826	0	0
4553	10919	[EHMT2]	euchromatic histone lysine methyltransferase 2	Q96KQ7-3	0	0.588958	0	0
4554	9538	[EI24]	EI24 autophagy associated transmembrane protein	NP_004870.3	0	-0.155097	0	0
4555	9538	[EI24]	EI24 autophagy associated transmembrane protein	NP_004870.3	0	0	0	0
4556	23741	[EID1]	EP300 interacting inhibitor of differentiation 1	Q9Y6B2-2	0	-0.0410926	0	0
4557	163126	[EID2]	EP300 interacting inhibitor of differentiation 2	NP_694964.3	-0.05613	-0.0955404	0	0.426227
4558	126272	[EID2B]	EP300 interacting inhibitor of differentiation 2B	NP_689574.1	0	-0.317933	0	0.303371
4559	126272	[EID2B]	EP300 interacting inhibitor of differentiation 2B	NP_689574.1	0	0.0743846	0	0
4560	493861	[EID3]	EP300 interacting inhibitor of differentiation 3	NP_001008395.1	0	0.81135	0	0
4561	10209	[EIF1]	eukaryotic translation initiation factor 1	NP_005792.1	0	0	0	0
4562	10209	[EIF1]	eukaryotic translation initiation factor 1	NP_005792.1	0	-0.176423	0	0
4563	84285	[EIF1AD]	eukaryotic translation initiation factor 1A domain containing	NP_115701.2	0	0	0	0
4564	84285	[EIF1AD]	eukaryotic translation initiation factor 1A domain containing	NP_115701.2	0	0	0	0
4565	1964	[EIF1AX]	eukaryotic translation initiation factor 1A X-linked	NP_001403.1/XP_016855198.1	-0.191975	0	-0.518614	0
4566	1964	[EIF1AX]	eukaryotic translation initiation factor 1A X-linked	NP_001403.1/XP_016855198.1	0	0	0	0
4567	9086	[EIF1AY]	eukaryotic translation initiation factor 1A Y-linked	NP_004672.2	0	0	0	0
4568	10289	[EIF1B]	eukaryotic translation initiation factor 1B	NP_005866.1	0	0	0	0
4569	83939	[EIF2A]	eukaryotic translation initiation factor 2A	NP_114414.2 (T97S)	0	0	0	0
4570	27102	[EIF2AK1]	eukaryotic translation initiation factor 2 alpha kinase 1	NP_055228.2 (K558R)	0	0	0	0
4571	5610	[EIF2AK2]	eukaryotic translation initiation factor 2 alpha kinase 2	NP_002750.1	0	0	0	0
4572	5610	[EIF2AK2]	eukaryotic translation initiation factor 2 alpha kinase 2	NP_002750.1	0	0	0	0
4573	9451	[EIF2AK3]	eukaryotic translation initiation factor 2 alpha kinase 3	NP_004827.4 (S136C)	0	0	0	0
4574	440275	[EIF2AK4]	eukaryotic translation initiation factor 2 alpha kinase 4	Q9P2K8-3	0	0	0	0
4575	8892	[EIF2B2]	eukaryotic translation initiation factor 2B subunit beta	NP_055054.1 (S100T)	0	0	0	0
4576	8892	[EIF2B2]	eukaryotic translation initiation factor 2B subunit beta	NP_055054.1	0	0	0	0
4577	8891	[EIF2B3]	eukaryotic translation initiation factor 2B subunit gamma	NP_065098.1	0	0	0	0
4578	8891	[EIF2B3]	eukaryotic translation initiation factor 2B subunit gamma	NP_065098.1	0	0	0	0
4579	8893	[EIF2B5]	eukaryotic translation initiation factor 2B subunit epsilon	NP_003898.2 (I587V)	0	0	0	0
4580	8893	[EIF2B5]	eukaryotic translation initiation factor 2B subunit epsilon	NP_003898.2 (I587V)	0	0	0	0
4581	1939	[EIF2D]	eukaryotic translation initiation factor 2D	NP_008824.2	0	0	0	0
4582	1965	[EIF2S1]	eukaryotic translation initiation factor 2 subunit alpha	NP_004085.1	0	0	0	0
4583	1965	[EIF2S1]	eukaryotic translation initiation factor 2 subunit alpha	NP_004085.1	0	0	0	0
4584	8894	[EIF2S2]	eukaryotic translation initiation factor 2 subunit beta	NP_003899.2	0	0	0	0
4585	8894	[EIF2S2]	eukaryotic translation initiation factor 2 subunit beta	NP_003899.2	0	0	0	0
4586	1968	[EIF2S3]	eukaryotic translation initiation factor 2 subunit gamma	NP_001406.1	0	-0.411042	0	0
4587	1968	[EIF2S3]	eukaryotic translation initiation factor 2 subunit gamma	NP_001406.1	0	-0.00807755	0	0
4588	8662	[EIF3B]	eukaryotic translation initiation factor 3 subunit B	NP_003742.2 (S64P)	0	0	0	0
4589	8663	[EIF3C]	eukaryotic translation initiation factor 3 subunit C	NP_003743.1	0	0	0	0
4590	8664	[EIF3D]	eukaryotic translation initiation factor 3 subunit D	NP_003744.1	0	0	0	0
4591	3646	[EIF3E]	eukaryotic translation initiation factor 3 subunit E	NP_001559.1	0	0	0	0
4592	8665	[EIF3F]	eukaryotic translation initiation factor 3 subunit F	NP_003745.1	0	0	0	0
4593	8666	[EIF3G]	eukaryotic translation initiation factor 3 subunit G	NP_003746.2	0	0	0	0
4594	8667	[EIF3H]	eukaryotic translation initiation factor 3 subunit H	NP_003747.1	0	0.0743846	0	0.203835
4595	8668	[EIF3I]	eukaryotic translation initiation factor 3 subunit I	NP_003748.1	0	0	0	0.96937
4596	8669	[EIF3J]	eukaryotic translation initiation factor 3 subunit J	NP_003749.2	0	0	0	0
4597	27335	[EIF3K]	eukaryotic translation initiation factor 3 subunit K	NP_037366.1	0	0	0	0
4598	51386	[EIF3L]	eukaryotic translation initiation factor 3 subunit L	NP_057175.1	0	0	0	0
4599	10480	[EIF3M]	eukaryotic translation initiation factor 3 subunit M	NP_006351.2	0	-0.23047	0	0
4600	1973	[EIF4A1]	eukaryotic translation initiation factor 4A1	NP_001407.1	0	-0.428116	0	0
4601	1974	[EIF4A2]	eukaryotic translation initiation factor 4A2	NP_001958.2	0	-0.173543	0	0
4602	9775	[EIF4A3]	eukaryotic translation initiation factor 4A3	NP_055555.1	0	0.161847	0	0.110726
4603	1975	[EIF4B]	eukaryotic translation initiation factor 4B	NP_001287750.1	0	0	0	0
4604	1977	[EIF4E]	eukaryotic translation initiation factor 4E	NP_001959.1	0	0	0	0
4605	9470	[EIF4E2]	eukaryotic translation initiation factor 4E family member 2	NP_004837.1	0	0	0	0
4606	9470	[EIF4E2]	eukaryotic translation initiation factor 4E family member 2	NP_004837.1	0	0	0	0
4607	317649	[EIF4E3]	eukaryotic translation initiation factor 4E family member 3	NP_775495.1	0	0	0	0
4608	1978	[EIF4EBP1]	eukaryotic translation initiation factor 4E binding protein 1	NP_004086.1	0	0	0	0
4609	1979	[EIF4EBP2]	eukaryotic translation initiation factor 4E binding protein 2	NP_004087.1	0	0	0	0
4610	8637	[EIF4EBP3]	eukaryotic translation initiation factor 4E binding protein 3	NP_003723.1	0	0.533816	0	0
4611	56478	[EIF4ENIF1]	eukaryotic translation initiation factor 4E nuclear import factor 1	NP_062817.2	0	0	0	0
4612	1981	[EIF4G1]	eukaryotic translation initiation factor 4 gamma 1	Q04637-6	0	0	0	0
4613	1982	[EIF4G2]	eukaryotic translation initiation factor 4 gamma 2	NP_001409.3	0	0.354493	0	0.566405
4614	8672	[EIF4G3]	eukaryotic translation initiation factor 4 gamma 3	NP_003751.2	0	0	0	0
4615	7458	[EIF4H]	eukaryotic translation initiation factor 4H	NP_114381.1	0	0	0	0
4616	1983	[EIF5]	eukaryotic translation initiation factor 5	NP_001960.2	0	0	0	0
4617	1984	[EIF5A]	eukaryotic translation initiation factor 5A	NP_001961.1	0	0	0	0
4618	56648	[EIF5A2]	eukaryotic translation initiation factor 5A2	NP_065123.1	0	0	0	0
4619	143244	[EIF5AL1]	eukaryotic translation initiation factor 5A like 1	NP_001093162.1	0	0	0	0
4620	9669	[EIF5B]	eukaryotic translation initiation factor 5B	NP_056988.3 (K522T)	0	0	0	0
4621	3692	[EIF6]	eukaryotic translation initiation factor 6	NP_002203.1	0	-0.788112	0	0
4622	55520	[ELAC1]	elaC ribonuclease Z 1	NP_061166.1	0	0	0	0
4623	60528	[ELAC2]	elaC ribonuclease Z 2	Q9BQ52-2	0	-0.696134	0	0
4624	1991	[ELANE]	elastase, neutrophil expressed	NP_001963.1	0	0.125011	0	0
4625	1994	[ELAVL1]	ELAV like RNA binding protein 1	NP_001410.2	0	-0.843153	0	0
4626	1994	[ELAVL1]	ELAV like RNA binding protein 1	NP_001410.2	0	0	0	0
4627	1993	[ELAVL2]	ELAV like RNA binding protein 2	NP_001164666.1	0	0	0	0
4628	1995	[ELAVL3]	ELAV like RNA binding protein 3	NP_001411.2	0	0	0	0
4629	1996	[ELAVL4]	ELAV like RNA binding protein 4	NP_001138249.1	0	0	0	0
4630	1997	[ELF1]	E74 like ETS transcription factor 1	NP_001138825.1 (N58S/T319S)	0	0	0	0
4631	1998	[ELF2]	E74 like ETS transcription factor 2	NP_001263387.1	0	-0.241117	0	0
4632	1999	[ELF3]	E74 like ETS transcription factor 3	NP_004424.3	0	0.0743846	0	0
4633	2000	[ELF4]	E74 like ETS transcription factor 4	NP_001412.1	0	-0.838153	0	0
4634	2001	[ELF5]	E74 like ETS transcription factor 5	Q9UKW6-3	0	-0.385047	0	0
4635	2002	[ELK1]	ETS transcription factor ELK1	NP_005220.2	0	0	0	0
4636	2002	[ELK1]	ETS transcription factor ELK1	NP_005220.2	0	-0.951333	0	0
4637	2004	[ELK3]	ETS transcription factor ELK3	NP_005221.2	0	0	0	0
4638	2005	[ELK4]	ETS transcription factor ELK4	NP_001964.2	0	0	0	0
4639	2005	[ELK4]	ETS transcription factor ELK4	NP_001964.2	0	0	0	0
4640	8178	[ELL]	elongation factor for RNA polymerase II	NP_006523.1	0	-0.11826	0	0
4641	22936	[ELL2]	elongation factor for RNA polymerase II 2	NP_036213.2 (A298T)	0	0.436955	0	0
4642	80237	[ELL3]	elongation factor for RNA polymerase II 3	NP_079441.1	0	0.152387	0	0
4643	9844	[ELMO1]	engulfment and cell motility 1	Q92556-3	0	0	0	0
4644	63916	[ELMO2]	engulfment and cell motility 2	NP_001305182.1	0	0	0	0
4645	55531	[ELMOD1]	ELMO domain containing 1	NP_001123509.1	0	-0.395101	0	0
4646	255520	[ELMOD2]	ELMO domain containing 2	NP_714913.1	0	0.0743846	0	0
4647	84173	[ELMOD3]	ELMO domain containing 3	Q96FG2-6	0	0	0	0
4648	2006	[ELN]	elastin	NP_001075222.1	0	0	0	-0.118093
4649	84337	[ELOF1]	elongation factor 1	NP_115753.1	0	0	0	0
4650	64834	[ELOVL1]	ELOVL fatty acid elongase 1	NP_073732.1	0	0	0	0
4651	83401	[ELOVL3]	ELOVL fatty acid elongase 3	NP_689523.1	0	0	0	0
4652	6785	[ELOVL4]	ELOVL fatty acid elongase 4	NP_073563.1	0	-0.268917	0	0
4653	6785	[ELOVL4]	ELOVL fatty acid elongase 4	NP_073563.1	0	0	0	0
4654	6785	[ELOVL4]	ELOVL fatty acid elongase 4	NP_073563.1	0	-0.869032	0	0
4655	60481	[ELOVL5]	ELOVL fatty acid elongase 5	NP_068586.1	0	0.461408	0	0.175821
4656	79071	[ELOVL6]	ELOVL fatty acid elongase 6	NP_076995.1	0	0	0	0
4657	79993	[ELOVL7]	ELOVL fatty acid elongase 7	NP_079206.2	0	0	0	0
4658	55250	[ELP2]	elongator acetyltransferase complex subunit 2	NP_060725.1	0	0	0	0
4659	55250	[ELP2]	elongator acetyltransferase complex subunit 2	NP_060725.1	0	0	0	0
4660	55140	[ELP3]	elongator acetyltransferase complex subunit 3	NP_060561.3	0	0	0	0
4661	26610	[ELP4]	elongator acetyltransferase complex subunit 4	NP_061913.3	0	0.141499	0	0
4662	23587	[ELP5]	elongator acetyltransferase complex subunit 5	NP_056177.3 (D303Y)	0	0.0743846	0	0
4663	54859	[ELP6]	elongator acetyltransferase complex subunit 6	Q0PNE2-2	0	0.315393	0	0.651294
4664	64100	[ELSPBP1]	epididymal sperm binding protein 1	NP_071425.3 (E199K)	0	0	0	0
4665	133418	[EMB]	embigin	NP_940851.1	0	-0.75569	0	0
4666	23065	[EMC1]	ER membrane protein complex subunit 1	NP_055862.1	0	0.1706	0	0
4667	284361	[EMC10]	ER membrane protein complex subunit 10	NP_996261.1	0	0	0	0
4668	9694	[EMC2]	ER membrane protein complex subunit 2	NP_055488.1	0	0	0	0
4669	55831	[EMC3]	ER membrane protein complex subunit 3	NP_060917.1	0	-0.428116	0	0
4670	51234	[EMC4]	ER membrane protein complex subunit 4	NP_057538.1	0	0	0	0
4671	83460	[EMC6]	ER membrane protein complex subunit 6	NP_112588.1	0	-0.440189	0	0.167309
4672	56851	[EMC7]	ER membrane protein complex subunit 7	NP_064539.1	0	-0.466184	0	0
4673	10328	[EMC8]	ER membrane protein complex subunit 8	NP_006058.1	0	0	0	0
4674	51016	[EMC9]	ER membrane protein complex subunit 9	NP_057133.2	0	0	0	0
4675	51705	[EMCN]	endomucin	NP_057326.2	0	0	0	0
4676	2010	[EMD]	emerin	NP_000108.1	0	0.226388	0.0169377	0
4677	146956	[EME1]	essential meiotic structure-specific endonuclease 1	NP_001159603.1 (E69D)	0	0	0	0
4678	10436	[EMG1]	EMG1 N1-specific pseudouridine methyltransferase	NP_006322.4	0	0	0	0
4679	129080	[EMID1]	EMI domain containing 1	NP_597712.2 (A109G)	0	0	0	0
4680	24139	[EML2]	EMAP like 2	NP_001180198.1	0	0	0	0
4681	100287177*	[EML2-AS1]	EML2 antisense RNA 1	-	0	0	0	0
4682	256364	[EML3]	EMAP like 3	Q32P44-3	0	1.7465	0	0
4683	-	[EML4-ALK]	EML4-ALK fusion gene	E20;A20	0	-0.996005	0	0
4684	27436	[EML4]	EMAP like 4	-	0	0	0	0
4685	2012	[EMP1]	epithelial membrane protein 1	NP_001414.1	0	-0.800085	0	-0.422707
4686	2013	[EMP2]	epithelial membrane protein 2	NP_001415.1	0	-0.428116	0	0
4687	2014	[EMP3]	epithelial membrane protein 3 (MAM blood group)	NP_001416.1	0	0.0743846	0	0
4688	2016	[EMX1]	empty spiracles homeobox 1	NP_004088.2	0	0.337419	0	0
4689	2016	[EMX1]	empty spiracles homeobox 1	NP_004088.2	0	-0.215122	0	0.283562
4690	2018	[EMX2]	empty spiracles homeobox 2	NP_004089.1	0	0	0	0
4691	2019	[EN1]	engrailed homeobox 1	NP_001417.3	0	0	0	0
4692	2020	[EN2]	engrailed homeobox 2	NP_001418.2 (L121F)	0	0	0	0
4693	55740	[ENAH]	ENAH actin regulator	NP_001008493.1	0	-1.00887	0	0
4694	10117	[ENAM]	enamelin	NP_114095.2	0	-0.148008	0	0
4695	8507	[ENC1]	ectodermal-neural cortex 1	NP_003624.1	0	0	0	0
4696	8507	[ENC1]	ectodermal-neural cortex 1	NP_003624.1	0	0	0	0
4697	23052	[ENDOD1]	endonuclease domain containing 1	NP_055851.1	0	-0.395101	0	0
4698	2021	[ENDOG]	endonuclease G	NP_004426.2 (S12L)	0	0	0	0
4699	8909	[ENDOU]	endonuclease, poly(U) specific	NP_001165910.1	0	-0.0724568	0	0
4700	284131	[ENDOV]	endonuclease V	NP_775898.2	0	-0.800085	0	0
4701	2022	[ENG]	endoglin	NP_001108225.1	0	0	0	0
4702	375704	[ENHO]	energy homeostasis associated	Q6UWT2-2	0	0	0	0
4703	84080	[ENKD1]	enkurin domain containing 1	NP_115516.1	0	0	0	0
4704	219670	[ENKUR]	enkurin, TRPC channel interacting protein	NP_659447.1	0	0	0	0
4705	2023	[ENO1]	enolase 1	NP_001419.1	0	-0.340653	0	0.110726
4706	2026	[ENO2]	enolase 2	NP_001966.1	0	0	0	0.136721
4707	2027	[ENO3]	enolase 3	NP_001180432.1	0	0.521844	0	0
4708	58478	[ENOPH1]	enolase-phosphatase 1	NP_067027.1	0	0	0	0
4709	58478	[ENOPH1]	enolase-phosphatase 1	NP_067027.1	0	0	0	0
4710	55556	[ENOSF1]	enolase superfamily member 1	Q7L5Y1-5	0	0.17392	0	0
4711	55556	[ENOSF1]	enolase superfamily member 1	NP_059982.2 (M145T)	0	0	0	0
4712	55068	[ENOX1]	ecto-NOX disulfide-thiol exchanger 1	NP_060463.2	0	0.193029	0	0
4713	10495	[ENOX2]	ecto-NOX disulfide-thiol exchanger 2	NP_872114.1	0	0.230504	0	0
4714	2028	[ENPEP]	glutamyl aminopeptidase	NP_001968.3 (Q213R)	0	0	0	0
4715	5167	[ENPP1]	ectonucleotide pyrophosphatase/phosphodiesterase 1	NP_006199.2	0	0	0	0
4716	5168	[ENPP2]	ectonucleotide pyrophosphatase/phosphodiesterase 2	NP_001035181.1 (S493P)	0	0	0	0
4717	5169	[ENPP3]	ectonucleotide pyrophosphatase/phosphodiesterase 3	NP_005012.2	0	-0.0090314	0	0
4718	22875	[ENPP4]	ectonucleotide pyrophosphatase/phosphodiesterase 4	NP_055751.1	0	-0.156941	0	-0.158735
4719	59084	[ENPP5]	ectonucleotide pyrophosphatase/phosphodiesterase family member 5	NP_067547.1	0	0	0	0
4720	133121	[ENPP6]	ectonucleotide pyrophosphatase/phosphodiesterase 6	NP_699174.1	0	-1.06312	0	0
4721	133121	[ENPP6]	ectonucleotide pyrophosphatase/phosphodiesterase 6	NP_699174.1	0	0	0	0
4722	339221	[ENPP7]	ectonucleotide pyrophosphatase/phosphodiesterase 7	NP_848638.3	0	0	0	0
4723	2029	[ENSA]	endosulfine alpha	NP_004427.1	0	0	0	0
4724	150350	[ENTHD1]	ENTH domain containing 1	NP_689725.2	0	0	0	0
4725	953	[ENTPD1]	ectonucleoside triphosphate diphosphohydrolase 1	NP_001157654.1	0	0	0	0
4726	954	[ENTPD2]	ectonucleoside triphosphate diphosphohydrolase 2	NP_982293.1	0	0	0	0
4727	956	[ENTPD3]	ectonucleoside triphosphate diphosphohydrolase 3	NP_001239.2	0	0	0	0
4728	955	[ENTPD6]	ectonucleoside triphosphate diphosphohydrolase 6	-	0	-0.106188	0	0.286297
4729	955	[ENTPD6]	ectonucleoside triphosphate diphosphohydrolase 6	NP_001238.2	0	0	0	0
4730	57089	[ENTPD7]	ectonucleoside triphosphate diphosphohydrolase 7	NP_065087.1 (V276A)	0	0	0	0
4731	56943	[ENY2]	ENY2 transcription and export complex 2 subunit	NP_064574.1	0	0	0	0
4732	285203	[EOGT]	EGF domain specific O-linked N-acetylglucosamine transferase	NP_775925.1	0	0	0	0
4733	8320	[EOMES]	eomesodermin	O95936-2	0.17967	0.0743846	0.165967	0.236257
4734	347918	[EP400P1]	EP400 pseudogene 1	Q6ZTU2-5	0	0	0	0
4735	2034	[EPAS1]	endothelial PAS domain protein 1	NP_001421.2	0	0	0	0
4736	2036	[EPB41L1]	erythrocyte membrane protein band 4.1 like 1	NP_001245259.1	0	0	0	0
4737	57669	[EPB41L5]	erythrocyte membrane protein band 4.1 like 5	NP_065960.2	0	0	0	0
4738	2038	[EPB42]	erythrocyte membrane protein band 4.2	NP_001107606.1	0	0	0	0
4739	80314	[EPC1]	enhancer of polycomb homolog 1	NP_001269320.1	0	0	0	0
4740	26122	[EPC2]	enhancer of polycomb homolog 2	NP_056445.3	0	0	0	0
4741	4072	[EPCAM]	epithelial cell adhesion molecule	NP_002345.2 (M115T)	0	0.26703	0	0
4742	4072	[EPCAM]	epithelial cell adhesion molecule	NP_002345.2 (M115T)	0	0	0	0
4743	4072	[EPCAM]	epithelial cell adhesion molecule	NP_002345.2 (M115T)	0	0.780653	0	0
4744	54749	[EPDR1]	ependymin related 1	NP_060019.2	0	0	0	0
4745	2041	[EPHA1]	EPH receptor A1	NP_005223.4 (V160A/M900V)	0	1.13172	0	0
4746	284656	[EPHA10]	EPH receptor A10	NP_775912.2	0	0	0	0
4747	1969	[EPHA2]	EPH receptor A2	NP_004422.2	0	0	0	0
4748	1969	[EPHA2]	EPH receptor A2	-	0	0	0	0
4749	1969	[EPHA2]	EPH receptor A2	NP_004422.2	0	0	0	0
4750	2042	[EPHA3]	EPH receptor A3	NP_005224.2	0	0	0	0
4751	2043	[EPHA4]	EPH receptor A4	NP_004429.1	0	1.30352	0	0
4752	2045	[EPHA7]	EPH receptor A7	NP_004431.1	0	0	0	0
4753	2046	[EPHA8]	EPH receptor A8	NP_065387.1	0	0.559811	0	0
4754	2049	[EPHB3]	EPH receptor B3	NP_004434.2	0	0	0	0
4755	2050	[EPHB4]	EPH receptor B4	NP_004435.3	0	0	0	0
4756	2051	[EPHB6]	EPH receptor B6	XP_011514183.1 (S177/A325S/R762RQ)	0	0	0	0
4757	2052	[EPHX1]	epoxide hydrolase 1	NP_000111.1	0	1.22966	0	0
4758	2053	[EPHX2]	epoxide hydrolase 2	NP_001243412.1 (R337RR)	0	0.521844	0	0
4759	79852	[EPHX3]	epoxide hydrolase 3	NP_079070.1	0	-0.373074	0	0
4760	253152	[EPHX4]	epoxide hydrolase 4	NP_775838.3	0	0	0	0
4761	29924	[EPN1]	epsin 1	NP_001123544.1	0	-0.906507	0	0
4762	29924	[EPN1]	epsin 1	NP_001123544.1	0	0	0	0
4763	22905	[EPN2]	epsin 2	NP_683723.2 (V344A)	0	0	0	0
4764	55040	[EPN3]	epsin 3	NP_060427.2	0	0	0	0
4765	2056	[EPO]	erythropoietin	NP_000790.2	0	0	0	0
4766	2057	[EPOR]	erythropoietin receptor	NP_000112.1	0	0	0	0
4767	57119	[EPPIN]	epididymal peptidase inhibitor	NP_065131.1 (T25A)	0	0	0	0
4768	100526773	[EPPIN-WFDC6]	EPPIN-WFDC6 readthrough	NP_001185915.1	0	0	0	0
4769	2060	[EPS15]	epidermal growth factor receptor pathway substrate 15	NP_001972.1	0	0	0	0
4770	2060	[EPS15]	epidermal growth factor receptor pathway substrate 15	NP_001972.1	0	0	0	0
4771	58513	[EPS15L1]	epidermal growth factor receptor pathway substrate 15 like 1	NP_001245304.1	0	0	0	0
4772	2059	[EPS8]	EGFR pathway substrate 8, signaling adaptor	NP_004438.3	0	0	0	0
4773	54869	[EPS8L1]	EPS8 signaling adaptor L1	NP_573441.2	0	0	0	0
4774	64787	[EPS8L2]	EPS8 signaling adaptor L2	NP_073609.2	0	1.02192	0	0
4775	64787	[EPS8L2]	EPS8 signaling adaptor L2	NP_073609.2	0	0	0	0
4776	79574	[EPS8L3]	EPS8 signaling adaptor L3	NP_078802.2 (H293Y)	0	-0.0459096	0	0
4777	94240	[EPSTI1]	epithelial stromal interaction 1	NP_001002264.1	0	0	0	0
4778	1833	[EPYC]	epiphycan	NP_004941.2	0	-0.603687	0	0
4779	54586	[EQTN]	equatorin	Q9NQ60-2	0	0	0	0
4780	26284	[ERAL1]	Era like 12S mitochondrial rRNA chaperone 1	NP_005693.1	0	0	0	0
4781	26284	[ERAL1]	Era like 12S mitochondrial rRNA chaperone 1	NP_005693.1	0	0	0	0
4782	51752	[ERAP1]	endoplasmic reticulum aminopeptidase 1	NP_057526.3	0	0.563769	0	0
4783	64167	[ERAP2]	endoplasmic reticulum aminopeptidase 2	NP_071745.1	0	0	0	0
4784	3266	[ERAS]	ES cell expressed Ras	NP_853510.1	0	0	0	0
4785	2064	[ERBB2]	erb-b2 receptor tyrosine kinase 2	NP_004439.2	0	0.659347	0	0
4786	2064	[ERBB2]	erb-b2 receptor tyrosine kinase 2	NP_004439.2	0	0	0	0
4787	2064	[ERBB2]	erb-b2 receptor tyrosine kinase 2	NP_004439.2	0	0	0	0
4788	2064	[ERBB2]	erb-b2 receptor tyrosine kinase 2	NP_004439.2	0	0.296777	0	0
4789	2064	[ERBB2]	erb-b2 receptor tyrosine kinase 2	NP_004439.2:p.G309A	0	0	0	0
4790	2064	[ERBB2]	erb-b2 receptor tyrosine kinase 2	NP_004439.2:p.S310F	0	0	0	0
4791	2064	[ERBB2]	erb-b2 receptor tyrosine kinase 2	NP_004439.2:p.S310Y	0	0	0	0
4792	2064	[ERBB2]	erb-b2 receptor tyrosine kinase 2	NP_004439.2:p.R678Q	0	0	0	0
4793	2064	[ERBB2]	erb-b2 receptor tyrosine kinase 2	NP_004439.2:p.L755S	0	-0.788112	0	0
4794	2064	[ERBB2]	erb-b2 receptor tyrosine kinase 2	NP_004439.2:p.A775_G776insYVMA	0	0	0	0
4795	2064	[ERBB2]	erb-b2 receptor tyrosine kinase 2	NP_004439.2:p.D769H	0	0.0743846	0	0
4796	2064	[ERBB2]	erb-b2 receptor tyrosine kinase 2	NP_004439.2:p.G776>VC	0	0	0	0
4797	2064	[ERBB2]	erb-b2 receptor tyrosine kinase 2	NP_004439.2:p.V777L	0	-0.26265	0	0
4798	2064	[ERBB2]	erb-b2 receptor tyrosine kinase 2	NP_004439.2:p.V842I	0	0	0	0
4799	2064	[ERBB2]	erb-b2 receptor tyrosine kinase 2	NP_004439.2:p.D769Y	0	0.0743846	0	0
4800	2064	[ERBB2]	erb-b2 receptor tyrosine kinase 2	NP_004439.2:p.R896C	0	1.15239	0	0
4801	2064	[ERBB2]	erb-b2 receptor tyrosine kinase 2	NP_004439.2:p.L755_T759del	0	-0.577692	0	0
4802	2065	[ERBB3]	erb-b2 receptor tyrosine kinase 3	NP_001973.2	0	0	0	-0.0957252
4803	2065	[ERBB3]	erb-b2 receptor tyrosine kinase 3	NP_001973.2	0	0.293025	0	0
4804	2066	[ERBB4]	erb-b2 receptor tyrosine kinase 4	NP_005226.1	0	-0.510578	0	0.051832
4805	2066	[ERBB4]	erb-b2 receptor tyrosine kinase 4	NP_005226.1	0	0.0743846	0	0
4806	2067	[ERCC1]	ERCC excision repair 1, endonuclease non-catalytic subunit	NP_973730.1	0	0	0	0
4807	2068	[ERCC2]	ERCC excision repair 2, TFIIH core complex helicase subunit	NP_001124339.1	0	0	0	0
4808	2071	[ERCC3]	ERCC excision repair 3, TFIIH core complex helicase subunit	NP_000113.1	0	-0.694074	0	0
4809	2072	[ERCC4]	ERCC excision repair 4, endonuclease catalytic subunit	NP_005227.1 (R415Q)	0	0	0	0
4810	2073	[ERCC5]	ERCC excision repair 5, endonuclease	NP_000114.2	0	0	0	0
4811	375748	[ERCC6L2]	ERCC excision repair 6 like 2	Q5T890-3	0	0	0	0
4812	1161	[ERCC8]	ERCC excision repair 8, CSA ubiquitin ligase complex subunit	NP_000073.1	0	0	0	0
4813	2069	[EREG]	epiregulin	NP_001423.1	0	0.30885	0	0
4814	2069	[EREG]	epiregulin	NP_001423.1	0	0	0	0
4815	2077	[ERF]	ETS2 repressor factor	NP_006485.2	0	0	0	0
4816	2078	[ERG]	ETS transcription factor ERG	NP_001129627.1	0	0	0	0
4817	2078	[ERG]	ETS transcription factor ERG	NP_891548.1	0	0	0	0
4818	57222	[ERGIC1]	endoplasmic reticulum-golgi intermediate compartment 1	XP_006714955.1	0	-0.0251511	0	-0.310738
4819	51290	[ERGIC2]	ERGIC and golgi 2	NP_057654.2	0	0	0	0
4820	51614	[ERGIC3]	ERGIC and golgi 3	NP_938408.1	0	0	0	0
4821	2079	[ERH]	ERH mRNA splicing and mitosis factor	NP_004441.1	0	0	0	0
4822	90459	[ERI1]	exoribonuclease 1	NP_699163.2	0	-0.340653	0	0
4823	112479	[ERI2]	ERI1 exoribonuclease family member 2	A8K979-3	0	0	0	0
4824	79033	[ERI3]	ERI1 exoribonuclease family member 3	NP_076971.1	0	-0.106188	0	0
4825	157697	[ERICH1]	glutamate rich 1	NP_997215.1	0	0	0	0
4826	9228	[DLGAP2]	DLG associated protein 2	P0C838	0	0.189862	0	0
4827	285141	[ERICH2]	glutamate rich 2	NP_001276876.1	0	0	0	0
4828	203111	[ERICH5]	glutamate rich 5	NP_775820.2	0	0	0	0
4829	27248	[ERLEC1]	endoplasmic reticulum lectin 1	NP_056516.2	0	-0.510578	0	0
4830	10613	[ERLIN1]	ER lipid raft associated 1	NP_006450.2	0	0	0	0
4831	11160	[ERLIN2]	ER lipid raft associated 2	NP_009106.1	0	0	0	-0.0856716
4832	114625	[ERMAP]	erythroblast membrane associated protein (Scianna blood group)	NP_061008.2 (H26Y)	0	0.199915	0	0
4833	57471	[ERMN]	ermin	NP_001009959.1	0	0	0	0
4834	79956	[ERMP1]	endoplasmic reticulum metallopeptidase 1	NP_079172.2	0	0	0	0
4835	2081	[ERN1]	endoplasmic reticulum to nucleus signaling 1	NP_001424.3	0	0	0	0
4836	30001	[ERO1A]	endoplasmic reticulum oxidoreductase 1 alpha	NP_055399.1	0	0	0	0
4837	30001	[ERO1A]	endoplasmic reticulum oxidoreductase 1 alpha	NP_055399.1	0	0	0	0
4838	56605	[ERO1B]	endoplasmic reticulum oxidoreductase 1 beta	NP_063944.3 (D129V)	0	0	0	0
4839	121506	[ERP27]	endoplasmic reticulum protein 27	NP_689534.1 (N104D)	0	0	0	0
4840	121506	[ERP27]	endoplasmic reticulum protein 27	NP_689534.1	0	0	0	0
4841	10961	[ERP29]	endoplasmic reticulum protein 29	NP_006808.1	0	0	0	0
4842	23071	[ERP44]	endoplasmic reticulum protein 44	NP_055866.1	0	0	0	0
4843	54206	[ERRFI1]	ERBB receptor feedback inhibitor 1	NP_061821.1	0	0	0	0
4844	2086	[ERV3-1]	endogenous retrovirus group 3 member 1, envelope	NP_001007254.2 (T90I/C192Y/N481S/N569S)	0	0	0	0.714797
4845	405754	[ERVFRD-1]	endogenous retrovirus group FRD member 1, envelope	NP_997465.1	0	-0.340653	0	0
4846	100859922	[ERVK11-1]	endogenous retrovirus group K11 member 1	P61568	0	0.26703	0	0
4847	100507321	[ERVK13-1]	endogenous retrovirus group K13 member 1	Q9NX77	0	0	0	0.0367251
4848	100288413	[ERVMER34-1]	endogenous retrovirus group MER34 member 1, envelope	NP_078810.1	0	-1.06312	0	0.236257
4849	90952	[ESAM]	endothelial cell adhesion molecule	NP_620411.2	0	-0.45613	0	0
4850	157570	[ESCO2]	establishment of sister chromatid cohesion N-acetyltransferase 2	NP_001017420.1	0	0	0	0
4851	2098	[ESD]	esterase D	NP_001975.1	0	0.0743846	0	0
4852	2098	[ESD]	esterase D	NP_001975.1	0	0	0	0
4853	51575	[ESF1]	ESF1 nucleolar pre-rRNA processing protein homolog	NP_057733.2 (I550T/I824L)	0	0	0	0
4854	11082	[ESM1]	endothelial cell specific molecule 1	NP_008967.1	0	0	0	0
4855	339768	[ESPNL]	espin like	NP_919288.2	0	0	0	0
4856	2099	[ESR1]	estrogen receptor 1	NP_001278159.1 (M519T)	0	-0.613671	0	-0.425327
4857	2099	[ESR1]	estrogen receptor 1	NP_001278159.1	0	0	0	0
4858	2100	[ESR2]	estrogen receptor 2	NP_001035365.1	0	0	0	0
4859	54845	[ESRP1]	epithelial splicing regulatory protein 1	NP_060167.2	0	0.741809	0	0
4860	80004	[ESRP2]	epithelial splicing regulatory protein 2	Q9H6T0-1	0	0	0	0
4861	2101	[ESRRA]	estrogen related receptor alpha	NP_004442.3	0	0	0	0
4862	2103	[ESRRB]	estrogen related receptor beta	NP_004443.3	0	-0.266652	0	0
4863	2104	[ESRRG]	estrogen related receptor gamma	NP_001429.2	0	0	0	0
4864	57488	[ESYT2]	extended synaptotagmin 2	A0FGR8-4	0	0	0	0
4865	83850	[ESYT3]	extended synaptotagmin 3	A0FGR9-2	0	0	0	0
4866	2107	[ETF1]	eukaryotic translation termination factor 1	NP_004721.1	0	-0.392183	0	0
4867	2108	[ETFA]	electron transfer flavoprotein subunit alpha	NP_000117.1	0	0.0743846	0	0
4868	2109	[ETFB]	electron transfer flavoprotein subunit beta	NP_001014763.1	0	0	0	0
4869	2109	[ETFB]	electron transfer flavoprotein subunit beta	NP_001014763.1	0	0	0	0
4870	254013	[ETFBKMT]	electron transfer flavoprotein subunit beta lysine methyltransferase	NP_776163.1	0	0	0	0
4871	2110	[ETFDH]	electron transfer flavoprotein dehydrogenase	NP_004444.2 (T31I)	0	0.112859	0	0
4872	144363	[ETFRF1]	electron transfer flavoprotein regulatory factor 1	NP_001001660.1	0	0	0	0
4873	23474	[ETHE1]	ETHE1 persulfide dioxygenase	NP_055112.2	0	-1.23047	0	0
4874	55500	[ETNK1]	ethanolamine kinase 1	NP_061108.2	0	0	0	0
4875	55224	[ETNK2]	ethanolamine kinase 2	NP_001284689.1	0	0	0	0
4876	64850	[ETNPPL]	ethanolamine-phosphate phospho-lyase	NP_112569.2	0	0	0	0
4877	2114	[ETS2]	ETS proto-oncogene 2, transcription factor	NP_001243224.1	0	0	0	0
4878	2115	[ETV1]	ETS variant transcription factor 1	NP_001156624.1 (S60G)	0	0	0	0
4879	2116	[ETV2]	ETS variant transcription factor 2	XP_005258709.1 (D118N)	0	0	0	0
4880	2117	[ETV3]	ETS variant transcription factor 3	NP_005231.1	0	-0.317933	0	-0.211202
4881	440695	[ETV3L]	ETS variant transcription factor 3 like	NP_001004341.1	0	1.18986	0	0
4882	2118	[ETV4]	ETS variant transcription factor 4	NP_001248366.1	0	0	0	0
4883	2119	[ETV5]	ETS variant transcription factor 5	NP_004445.1	0	0	0	0
4884	2119	[ETV5]	ETS variant transcription factor 5	NP_004445.1	0	0	0	0
4885	2120	[ETV6]	ETS variant transcription factor 6	NP_001978.1	0	0	0	0
4886	51513	[ETV7]	ETS variant transcription factor 7	NP_057219.1	0.0650609	0	-0.718311	0
4887	84141	[EVA1A]	eva-1 homolog A, regulator of programmed cell death	NP_115557.1	0	0.00399528	0	0
4888	84141	[EVA1A]	eva-1 homolog A, regulator of programmed cell death	NP_115557.1	0	0.0743846	0	0
4889	55194	[EVA1B]	eva-1 homolog B	NP_060636.1	0	0.161847	0	0
4890	2123	[EVI2A]	ecotropic viral integration site 2A	NP_001003927.1	0	0	0	0
4891	2124	[EVI2B]	ecotropic viral integration site 2B	NP_006486.3	0	0	0	0
4892	115704	[EVI5L]	ecotropic viral integration site 5 like	NP_660288.1	0	0	0	0
4893	51466	[EVL]	Enah/Vasp-like	NP_057421.1	0	-0.233738	0	0
4894	645027	[EVPLL]	envoplakin like	NP_001138599.1 (S4N)	0	0.373945	0	0
4895	2128	[EVX1]	even-skipped homeobox 1	NP_001980.1	0	0	0	0
4896	2130	[EWSR1]	EWS RNA binding protein 1	NP_053733.2	0	0	0	0
4897	2130	[EWSR1]	EWS RNA binding protein 1	NP_053733.2	0	0	0	0
4898	2130	[EWSR1]	EWS RNA binding protein 1	NP_053733.2	0	0.948854	0	0
4899	2130	[EWSR1]	EWS RNA binding protein 1	NP_001156758.1 (S168G)	0	0.0743846	0	0
4900	161829	[EXD1]	exonuclease 3'-5' domain containing 1	Q8NHP7-2 (T287A)	0	0.24431	0	0
4901	55218	[EXD2]	exonuclease 3'-5' domain containing 2	NP_060669.1	0	0	0	0
4902	9156	[EXO1]	exonuclease 1	NP_006018.4 (E670G/R723C)	0	0	0	0
4903	64789	[EXO5]	exonuclease 5	NP_073611.1	0	-0.340653	0	0
4904	55763	[EXOC1]	exocyst complex component 1	NP_060731.2	0	0	0	0
4905	55770	[EXOC2]	exocyst complex component 2	NP_060773.3	0	0.0743846	0	0
4906	11336	[EXOC3]	exocyst complex component 3	NP_009208.2	0	0	0	0
4907	116349	[EXOC3-AS1]	EXOC3 antisense RNA 1	Q8N2X6	0	0	0	0
4908	283849	[EXOC3L1]	exocyst complex component 3 like 1	NP_848611.2	0	0.833377	0	0
4909	90332	[EXOC3L2]	exocyst complex component 3 like 2	NP_612635.3	0	0	0	0
4910	60412	[EXOC4]	exocyst complex component 4	NP_068579.3	0	0	0	0
4911	60412	[EXOC4]	exocyst complex component 4	NP_068579.3	0	0	0	0
4912	10640	[EXOC5]	exocyst complex component 5	NP_006535.1	0	0	0	0
4913	54536	[EXOC6]	exocyst complex component 6	NP_001013870.1 (T391I)	0	0	0	0
4914	23265	[EXOC7]	exocyst complex component 7	Q9UPT5-4	0	0	0	0
4915	149371	[EXOC8]	exocyst complex component 8	NP_787072.2	0	0	0	0
4916	9941	[EXOG]	exo/endonuclease G	NP_001138936.1	0	0.489422	0	0.37376
4917	51013	[EXOSC1]	exosome component 1	NP_057130.1	0	0	0	0
4918	5394	[EXOSC10]	exosome component 10	NP_001001998.1	0	0	0	0
4919	23404	[EXOSC2]	exosome component 2	NP_055100.2	0	0	0	0
4920	51010	[EXOSC3]	exosome component 3	NP_057126.2	0	0	0	0
4921	54512	[EXOSC4]	exosome component 4	NP_061910.1	0	0	0	0
4922	56915	[EXOSC5]	exosome component 5	NP_064543.3 (T5M)	0	0	0	0
4923	118460	[EXOSC6]	exosome component 6	NP_478126.1	0	0	0	0
4924	23016	[EXOSC7]	exosome component 7	NP_055819.2 (V274L)	0	-1.06857	0	0
4925	11340	[EXOSC8]	exosome component 8	NP_852480.1	0	0	0	0
4926	11340	[EXOSC8]	exosome component 8	NP_852480.1	0	-0.11826	0	0
4927	2131	[EXT1]	exostosin glycosyltransferase 1	NP_000118.2	0	0.621872	0	0
4928	2131	[EXT1]	exostosin glycosyltransferase 1	NP_000118.2	0	0	0	0
4929	2132	[EXT2]	exostosin glycosyltransferase 2	NP_997005.1	0	0.466702	0	0
4930	2134	[EXTL1]	exostosin like glycosyltransferase 1	NP_004446.2	0	0.0743846	0	0
4931	2135	[EXTL2]	exostosin like glycosyltransferase 2	NP_001248369.1	0	0.296777	0	0.37376
4932	2137	[EXTL3]	exostosin like glycosyltransferase 3	NP_001431.1	0	0	0	0
4933	2138	[EYA1]	EYA transcriptional coactivator and phosphatase 1	NP_001275503.1	0	-0.469237	0	0
4934	2139	[EYA2]	EYA transcriptional coactivator and phosphatase 2	NP_005235.3	0	0	0	0
4935	2140	[EYA3]	EYA transcriptional coactivator and phosphatase 3	NP_001981.2	0	0	0	0
4936	2145	[EZH1]	enhancer of zeste 1 polycomb repressive complex 2 subunit	Q92800-4	0	0	0	0
4937	2146	[EZH2]	enhancer of zeste 2 polycomb repressive complex 2 subunit	NP_004447.2	0	0	0	0
4938	7430	[EZR]	ezrin	NP_003370.2	0	0	0	0
4939	2159	[F10]	coagulation factor X	NP_000495.1	0	0	0	0
4940	2160	[F11]	coagulation factor XI	NP_000119.1	0	-0.215122	0	0
4941	50848	[F11R]	F11 receptor	NP_058642.1	0	0	0	0
4942	2161	[F12]	coagulation factor XII	NP_000496.2 (A207P)	0	0.0743846	0	0
4943	2162	[F13A1]	coagulation factor XIII A chain	NP_000120.2	0	0	0	0
4944	2165	[F13B]	coagulation factor XIII B chain	NP_001985.2 (D569E)	0	0	0	0
4945	2147	[F2]	coagulation factor II, thrombin	NP_000497.1 (T165M)	0	0	0	0
4946	2149	[F2R]	coagulation factor II thrombin receptor	NP_001983.2	0	0	0	0.274224
4947	2150	[F2RL1]	F2R like trypsin receptor 1	NP_005233.3	0	0.211888	0	0
4948	2150	[F2RL1]	F2R like trypsin receptor 1	NP_005233.3	0	0	0	0
4949	2151	[F2RL2]	coagulation factor II thrombin receptor like 2	NP_004092.1	0	0	0	0
4950	9002	[F2RL3]	F2R like thrombin or trypsin receptor 3	NP_003941.2	0	0	0	0
4951	2152	[F3]	coagulation factor III, tissue factor	NP_001984.1	0	0	0	0
4952	2153	[F5]	coagulation factor V	NP_000121.2	0	0	0	0
4953	2155	[F7]	coagulation factor VII	NP_000122.1	0	0	0	0
4954	2157	[F8]	coagulation factor VIII	NP_063916.1	0.234497	-0.577692	0	-0.278317
4955	8263 || 474383 || 474384	[F8A1][F8A2][F8A3]	coagulation factor VIII associated 1 || coagulation factor VIII associated 2 || coagulation factor VIII associated 3	NP_036283.2/NP_001007524.1/NP_001007525.1	0	0.537119	0	0
4956	2158	[F9]	coagulation factor IX	NP_000124.1	0	0.363891	0	0
4957	79152	[FA2H]	fatty acid 2-hydroxylase	Q7L5A8-2	0	-0.166623	0	0
4958	2166	[FAAH]	fatty acid amide hydrolase	NP_001432.2 (P129T)	0	0	0	0
4959	158584	[FAAH2]	fatty acid amide hydrolase 2	NP_777572.2	0	-0.478156	0	0
4960	80233	[FAAP100]	FA core complex associated protein 100	Q0VG06-2 (T189A)	0	0.446353	0	0
4961	199990	[FAAP20]	FA core complex associated protein 20	NP_001139782.1	0	0	0	0
4962	91442	[FAAP24]	FA core complex associated protein 24	NP_689479.1	0	0	0	0
4963	91442	[FAAP24]	FA core complex associated protein 24	NP_689479.1	0	0	0	0
4964	2168	[FABP1]	fatty acid binding protein 1	NP_001434.1	0	-0.173543	0	0
4965	646486	[FABP12]	fatty acid binding protein 12	NP_001098751.1	0	0	0	0
4966	2169	[FABP2]	fatty acid binding protein 2	NP_000125.2 (T55A)	0	0	0	0
4967	2170	[FABP3]	fatty acid binding protein 3	NP_004093.1	0	0	0	0
4968	2167	[FABP4]	fatty acid binding protein 4	NP_001433.1	0	0	0	0
4969	2171	[FABP5]	fatty acid binding protein 5	NP_001435.1	0	0	0	0
4970	2172	[FABP6]	fatty acid binding protein 6	NP_001436.1 (R33H/S55Y)	0	0	0	0
4971	2173	[FABP7]	fatty acid binding protein 7	NP_001437.1	0	0	0	0
4972	2173	[FABP7]	fatty acid binding protein 7	NP_001437.1	0	0	0	0
4973	8772	[FADD]	Fas associated via death domain	NP_003815.1	0	0	0	-0.118093
4974	8772	[FADD]	Fas associated via death domain	NP_003815.1	0	-0.225176	0	0
4975	3992	[FADS1]	fatty acid desaturase 1	NP_037534.3 (F438S/K488E)	0	0.337419	0	0
4976	3992	[FADS1]	fatty acid desaturase 1	O60427-1	0	0	0	0
4977	9415	[FADS2]	fatty acid desaturase 2	NP_004256.1	0	-0.18865	0	0
4978	3995	[FADS3]	fatty acid desaturase 3	NP_068373.1	0	0	0	0
4979	11124	[FAF1]	Fas associated factor 1	NP_008982.1	0	0	0	0
4980	23197	[FAF2]	Fas associated factor family member 2	NP_055428.1	0	0	0	0
4981	2184	[FAH]	fumarylacetoacetate hydrolase	NP_000128.1	0	0.711815	0	0.525763
4982	81889	[FAHD1]	fumarylacetoacetate hydrolase domain containing 1	NP_112485.1	0	-0.11826	0	0
4983	51011	[FAHD2A]	fumarylacetoacetate hydrolase domain containing 2A	NP_057128.2	0	0	0	0
4984	151313	[FAHD2B]	fumarylacetoacetate hydrolase domain containing 2B	NP_955368.1	0	0	0	0
4985	55179	[FAIM]	Fas apoptotic inhibitory molecule	NP_060617.1	0	0.41142	0	0
4986	23017	[FAIM2]	Fas apoptotic inhibitory molecule 2	NP_036438.2	0	0	0	0
4987	399665	[EEIG1]	estrogen-induced osteoclastogenesis regulator 1	NP_976050.1	0	-0.595467	0	0
4988	83640	[RAMAC]	RNA guanine-7 methyltransferase activating subunit	NP_113640.1	0	0	0	0
4989	84923	[VCF1]	VCP nuclear cofactor family member 1	NP_116226.2	0	0	0	0
4990	90736	[VCF2]	VCP nuclear cofactor family member 2	NP_612371.2	0	0	0	0
4991	54491	[OTULINL]	OTU deubiquitinase with linear linkage specificity like	NP_061891.1	0	-0.148008	0	0
4992	80039	[FAM106A]	family with sequence similarity 106 member A	Q4KMX7	0	0.422308	0	0.651294
4993	100129396	[FAM106C]	family with sequence similarity 106 member C	P0CH98	0	-0.308944	0	0
4994	11170	[FAM107A]	family with sequence similarity 107 member A	O95990-2	0	0	0	0
4995	83641	[FAM107B]	family with sequence similarity 107 member B	NP_001269624.1	0	-0.425186	0	0
4996	144717	[PHETA1]	PH domain containing endocytic trafficking adaptor 1	Q8N4B1-2	0	0.489422	0	0
4997	83541	[FAM110A]	family with sequence similarity 110 member A	NP_113612.1	0	0	0	0
4998	90362	[FAM110B]	family with sequence similarity 110 member B	NP_671722.1	0	0	0	0
4999	79927	[FAM110D]	family with sequence similarity 110 member D	NP_079145.2	0	0	0	0
5000	63901	[FAM111A]	FAM111 trypsin like peptidase A	NP_071357.2	0	0	0	0
5001	374393	[FAM111B]	FAM111 trypsin like peptidase B	NP_945185.1	0	0	0	0
5002	92689	[FAM114A1]	family with sequence similarity 114 member A1	NP_612398.2	0	0	0	0
5003	10827	[FAM114A2]	family with sequence similarity 114 member A2	NP_061161.2	0	0	0	0
5004	81558	[FAM117A]	family with sequence similarity 117 member A	NP_110429.1	0	0	0	0
5005	55007	[FAM118A]	family with sequence similarity 118 member A	NP_060381.2 (V129L/R239H)	0	0	0	0
5006	79607	[FAM118B]	family with sequence similarity 118 member B	NP_078832.1	0	0	0	0
5007	23196	[FAM120A]	family with sequence similarity 120 member A	NP_055427.2	0	0	0	0
5008	158293	[FAM120AOS]	family with sequence similarity 120 member A opposite strand	NP_942138.2 (L22F/K241E)	0	0	0	0
5009	84498	[FAM120B]	family with sequence similarity 120 member B	NP_001273310.1	0	0	0	0
5010	54954	[FAM120C]	family with sequence similarity 120 member C	NP_940858.2	0	-0.0251511	0	0
5011	116224	[PABIR1]	PP2A Aalpha (PPP2R1A) and B55A (PPP2R2A) interacting phosphatase regulator 1	Q96E09	0	0	0	0
5012	159090	[PABIR2]	PABIR family member 2	NP_001164227.1	0	0	0	0
5013	159091	[PABIR3]	PABIR family member 3	NP_001164250.1	0	0	0	0
5014	220108	[FAM124A]	family with sequence similarity 124 member A	NP_001229241.1	0	0	0	0
5015	79843	[FAM124B]	family with sequence similarity 124 member B	NP_079061.2	0	-0.452862	0	0
5016	84668	[HYCC1]	hyccin PI4KA lipid kinase complex subunit 1	NP_115970.2	0	0	0	0
5017	285172	[HYCC2]	hyccin PI4KA lipid kinase complex subunit 2	NP_776183.1	0	0	0	0
5018	8933	[RTL8C]	retrotransposon Gag like 8C	O15255	0	0	0	0
5019	26071	[RTL8A]	retrotransposon Gag like 8A	NP_001071640.1 (S48C)	0	-0.0410926	0	0
5020	116496	[NIBAN1]	niban apoptosis regulator 1	NP_443198.1	0	0	0	0
5021	64855	[NIBAN2]	niban apoptosis regulator 2	NP_073744.2	0	0	0	0
5022	199786	[NIBAN3]	niban apoptosis regulator 3	NP_001308756.1 (L455P/G572S)	0	-0.389562	0	0
5023	199786	[NIBAN3]	niban apoptosis regulator 3	NP_001308757.1	0	0.17392	0	0
5024	131408	[FAM131A]	family with sequence similarity 131 member A	NP_001164564.1	0	0	0	0
5025	9715	[FAM131B]	family with sequence similarity 131 member B	NP_001026860.2	0	0	0	0
5026	348487	[FAM131C]	family with sequence similarity 131 member C	NP_872429.2 (K48E/P123R)	0	-0.555666	0	0
5027	286499	[FAM133A]	family with sequence similarity 133 member A	NP_775969.1	0	0	0	0
5028	286499	[FAM133A]	family with sequence similarity 133 member A	NP_775969.1	0	0	0	0
5029	286499	[FAM133A]	family with sequence similarity 133 member A	NP_775969.1	0	0	0	0
5030	257415	[FAM133B]	family with sequence similarity 133 member B	NP_001035146.1	0	0	0	0
5031	79137	[RETREG2]	reticulophagy regulator family member 2	NP_077269.3 (P419Q)	0	0	0	0
5032	54463	[RETREG1]	reticulophagy regulator 1	NP_061873.2	0	0.26703	0	0
5033	162427	[RETREG3]	reticulophagy regulator family member 3	NP_835227.1	0	0	0	0
5034	51059	[FAM135B]	family with sequence similarity 135 member B	NP_056996.2 (I477V)	0	0	0	0
5035	84908	[FAM136A]	family with sequence similarity 136 member A	NP_116211.2	0	0	0	0
5036	51306	[FAM13B]	family with sequence similarity 13 member B	NP_057687.2	0	0	0	0
5037	220965	[FAM13C]	family with sequence similarity 13 member C	NP_937858.2 (P82H)	0	1.23426	0	0
5038	25854	[FAM149A]	family with sequence similarity 149 member A	NP_056213.1 (K41E/K146E/H214R/P241L)	0	0.296777	0	0.451763
5039	317662	[FAM149B1]	family with sequence similarity 149 member B1	NP_775483.1	0	-1.56607	0	0
5040	389658	[ALKAL1]	ALK and LTK ligand 1	NP_997296.1	0	0	0	0
5041	285016	[ALKAL2]	ALK and LTK ligand 2	NP_001002919.2	0	0	0	0
5042	338094	[FAM151A]	family with sequence similarity 151 member A	NP_788954.2 (A416V)	0	0	0	0
5043	285596	[FAM153A]	family with sequence similarity 153 member A	NP_775934.3	0	0	0	0
5044	202134	[FAM153B]	protein FAM153B	P0C7A2-2	0	0	0	0
5045	653316	[FAM153CP]	protein FAM153C	Q494X1-1	0	0	0	0
5046	728215	[NALF1]	NALCN channel auxiliary factor 1	NP_001073865.1	0	0	0	0
5047	29057 || 727866	[FAM156A][FAM156B]	family with sequence similarity 156 member A || family with sequence similarity 156 member B	NP_054857.2/NP_001093154.1	0	0	0	0
5048	29057 || 727866	[FAM156A][FAM156B]	family with sequence similarity 156 member A || family with sequence similarity 156 member B	NP_054857.2/NP_001093154.1	0	0.0743846	0	0
5049	348378	[SHISAL2A]	shisa like 2A	Q6UWV7-2	0	-0.304127	0	0
5050	100132916	[SHISAL2B]	shisa like 2B	NP_001157914.1	0	0	0	0
5051	84067	[FHIP1B]	FHF complex subunit HOOK interacting protein 1B	Q8N612-3 (T416M)	0	0	0	0
5052	57700	[FHIP2A]	FHF complex subunit HOOK interacting protein 2A	NP_001128523.1 (L408I)	0	0.711815	0	0
5053	64760	[FHIP2B]	FHF complex subunit HOOK interacting protein 2B	NP_073586.5	0	0	0	0
5054	84140	[FAM161A]	FAM161 centrosomal protein A	NP_115556.2	0	0	0	0
5055	145483	[FAM161B]	FAM161 centrosomal protein B	NP_689658.2	0	0	0	0
5056	26355	[FAM162A]	family with sequence similarity 162 member A	NP_055182.3	0	0.0743846	0	0
5057	221303	[FAM162B]	family with sequence similarity 162 member B	NP_001078949.1	0	0	0	0
5058	148753	[FAM163A]	family with sequence similarity 163 member A	NP_775780.1	0	-0.626055	0	0
5059	401565	[CIMIP2A]	ciliary microtubule inner protein 2A	Q6J272-2	0	0	0	0.329366
5060	83648	[FAM167A]	family with sequence similarity 167 member A	NP_444509.2 (H56Q)	0	0.152387	0	0
5061	83656	[FAM167A-AS1]	FAM167A antisense RNA 1	Q96KT0	0	0	0	0
5062	84734	[FAM167B]	family with sequence similarity 167 member B	NP_116037.2	0	-0.360018	0	0
5063	23201	[FAM168A]	family with sequence similarity 168 member A	NP_055974.1	0	-0.773612	0	0
5064	130074	[FAM168B]	family with sequence similarity 168 member B	A1KXE4-2	0	0	0	0
5065	283777	[FAM169BP]	protein FAM169B	NP_872368.2 (S115P)	0	0	0	0
5066	170370	[FAM170B]	family with sequence similarity 170 member B	NP_001157956.1	0	0	0	0
5067	83989	[ARB2A]	ARB2 cotranscriptional regulator A	NP_001156890.1	0	0	0	0
5068	131909	[ARB2BP]	ARB2 family member B, pseudogene	A6NC97	0	-0.385047	0	0
5069	65990	[ANTKMT]	adenine nucleotide translocase lysine methyltransferase	NP_076422.1	0	0	0	0
5070	134145	[ATPSCKMT]	ATP synthase c subunit lysine N-methyltransferase	NP_954584.2	0	-0.395101	0	0
5071	345757	[FAM174A]	family with sequence similarity 174 member A	NP_940909.1	0	0	0	0
5072	84142	[ABRAXAS1]	abraxas 1, BRCA1 A complex subunit	NP_620775.2	0	0	0	0
5073	23172	[ABRAXAS2]	abraxas 2, BRISC complex subunit	NP_115558.3	0	0.288509	0	0
5074	283635	[FAM177A1]	family with sequence similarity 177 member A1	NP_001072987.1	0	0	0	0
5075	400823	[FAM177B]	family with sequence similarity 177 member B	A6PVY3-2	0	0.1813	0	0
5076	165186	[TOGARAM2]	TOG array regulator of axonemal microtubules 2	XP_011530933.1 (R251C/T468A/G471V)	0	0	0	0
5077	23116	[TOGARAM1]	TOG array regulator of axonemal microtubules 1	NP_055906.2	0	0	0	0
5078	389558	[FAM180A]	family with sequence similarity 180 member A	NP_995327.1	0	0	0	0
5079	399888	[FAM180B]	family with sequence similarity 180 member B	Q6P0A1	0	-0.722082	0	0
5080	90050	[FAM181A]	family with sequence similarity 181 member A	NP_001194000.1	0	-0.266652	0	0
5081	284800	[FAM182A]	family with sequence similarity 182 member A	Q5T1J6	0	0	0	0
5082	79632	[FAM184A]	family with sequence similarity 184 member A	NP_078857.5	0	0	0	0
5083	222234	[FAM185A]	family with sequence similarity 185 member A	NP_001138741.1	0	0.24431	0	0.489237
5084	84070	[FAM186B]	family with sequence similarity 186 member B	NP_115506.1	0	0	0	0
5085	100528020	[FAM187A]	family with sequence similarity 187 member A	A6NFU0	0	0	0	0
5086	148109	[FAM187B]	family with sequence similarity 187 member B	NP_689694.1	0	0	0	0
5087	80013	[MINDY3]	MINDY lysine 48 deubiquitinase 3	NP_079224.1	0	0	0	0
5088	84182	[MINDY4]	MINDY lysine 48 deubiquitinase 4	NP_115598.2 (T322M)	0	0	0	0
5089	9413	[ENTREP1]	endosomal transmembrane epsin interactor 1	NP_004807.3	0	0	0	0
5090	10712	[ENTREP3]	endosomal transmembrane epsin interactor 3	NP_006580.2	0	0	0	0
5091	80011	[PSME3IP1]	proteasome activator subunit 3 interacting protein 1	NP_079222.1	0	0	0	0
5092	80011	[PSME3IP1]	proteasome activator subunit 3 interacting protein 1	NP_079222.1	0	0	0	0
5093	54540	[FAM193B]	family with sequence similarity 193 member B	XP_006714947.1 (S362P)	0	0	0	0
5094	642938	[INSYN2A]	inhibitory synaptic factor 2A	NP_001034851.1	0	0	0	0
5095	100131897	[INSYN2B]	inhibitory synaptic factor family member 2B	NP_001123363.1	0	0	0	0
5096	729085	[GASK1A]	golgi associated kinase 1A	NP_001123380.2 (H227Y/Q460R)	0	0	0	0
5097	51313	[GASK1B]	golgi associated kinase 1B	Q6UWH4-3	0	-0.312639	0	0
5098	139231	[FAM199X]	family with sequence similarity 199, X-linked	NP_997201.1	0	0	0	0
5099	407738	[TAFA1]	TAFA chemokine like family member 1	NP_998774.2	0	0	0	0
5100	338811	[TAFA2]	TAFA chemokine like family member 2	NP_848634.1	0	0.0743846	0	0
5101	151647	[TAFA4]	TAFA chemokine like family member 4	NP_872328.1	0	1.15239	0	0
5102	25817	[TAFA5]	TAFA chemokine like family member 5	NP_056196.2	0	0.752457	0	0
5103	158228	[FAM201A]	family with sequence similarity 201 member A	Q5SY85	0	0	0	0
5104	63877	[FAM204A]	family with sequence similarity 204 member A	NP_071346.1	0	-0.925615	0	0
5105	389715	[SPATA31F2P]	SPATA31 subfamily F member 2, pseudogene	Q63HN1 (D203E)	0	0	0	0
5106	54942	[ABITRAM]	actin binding transcription modulator	NP_060302.1	0	0	0	0
5107	85395	[SLX9]	SLX9 ribosome biogenesis factor	NP_478070.1	0	-1.09554	0	0
5108	200232	[FAM209A]	family with sequence similarity 209 member A	NP_001012989.2	0	-0.356773	0	0
5109	54757	[FAM20A]	FAM20A golgi associated secretory pathway pseudokinase	NP_060035.2 (N332K/L530S)	0	0.0743846	0	0
5110	9917	[FAM20B]	FAM20B glycosaminoglycan xylosylkinase	NP_055679.1	0	0.452896	0	0.636794
5111	56975	[FAM20C]	FAM20C golgi associated secretory pathway kinase	NP_064608.2	0	0	0	0
5112	125228	[FAM210A]	family with sequence similarity 210 member A	NP_689565.2	0	0	0	0
5113	116151	[FAM210B]	family with sequence similarity 210 member B	NP_543011.2	0	-0.373074	0	0
5114	389119	[INKA1]	inka box actin regulator 1	NP_976248.1	0	0.846974	0	0
5115	55924	[INKA2]	inka box actin regulator 2	NP_061972.1	0	0	0	0
5116	84293	[PRXL2A]	peroxiredoxin like 2A	NP_115709.3	0	0	0	0
5117	127281	[PRXL2B]	peroxiredoxin like 2B	Q8TBF2-3	0	0	0	0
5118	56204	[ATOSA]	atos homolog A	NP_001273424.1 (V567I)	0	0.675835	0	0
5119	80256	[ATOSB]	atos homolog B	XP_011516345.1	0	0.621872	0	0
5120	23591	[FAM215A]	family with sequence similarity 215 member A	Q9Y5M1	0	0	0	0
5121	29902	[FAM216A]	family with sequence similarity 216 member A	NP_037432.2	0	0	0	0
5122	144809	[FAM216B]	family with sequence similarity 216 member B	NP_872314.1	0	-0.221071	0	0.03391
5123	222826	[FAM217A]	family with sequence similarity 217 member A	NP_775834.2 (V431I)	0	0	0	0
5124	63939	[FAM217B]	family with sequence similarity 217 member B	NP_071389.1	0	0	0	0
5125	152756	[FAM218A]	family with sequence similarity 218 member A	NP_694572.1	0	0	0	0
5126	203259	[FAM219A]	family with sequence similarity 219 member A	NP_001171869.1	0	0	0	0
5127	57184	[FAM219B]	family with sequence similarity 219 member B	NP_065180.1	0	-0.132066	0	0.129834
5128	387680	[WASHC2A]	WASH complex subunit 2A	NP_001005751.1	0	0	0	0
5129	84792	[FAM220A]	family with sequence similarity 220 member A	NP_001032240.1 (R127Q/V161L/V198M)	0	0	0	0
5130	340277	[FAM221A]	family with sequence similarity 221 member A	NP_954587.2 (Y20H/H128R)	0	0	0	0
5131	84915	[FAM222A]	family with sequence similarity 222 member A	NP_116218.2	0	0	0	0
5132	55731	[FAM222B]	family with sequence similarity 222 member B	NP_060652.2	0	0	0	0
5133	196951	[FAM227B]	family with sequence similarity 227 member B	NP_689860.2	0	0	0	0
5134	653140	[FAM228A]	family with sequence similarity 228 member A	NP_001035800.1	0	-0.120263	0	0
5135	375190	[FAM228B]	family with sequence similarity 228 member B	NP_001278257.1	0	0.0199368	0	0
5136	619208	[FAM229B]	family with sequence similarity 229 member B	NP_001028736.1	0	0	0	0
5137	100996721**	[LOC100996721]	protein FAM231D	Q6ZW35/XP_005276201.1 (Q111R)	0	-0.714111	0	0
5138	100996721**	[LOC100996721]	protein FAM231D	Q6ZW35/XP_005276201.1	0	-0.218397	0	0
5139	83986	[FAM234A]	family with sequence similarity 234 member A	NP_114428.1	0	-0.361715	0	0
5140	57613	[FAM234B]	family with sequence similarity 234 member B	NP_065904.1	0	0	0	0
5141	196792	[FAM24B]	family with sequence similarity 24 member B	NP_689857.2 (P2L)	0	-0.060545	0	0
5142	643161 || 644054 || 100133093	[FAM25A][FAM25C][FAM25G]	family with sequence similarity 25 member A || family with sequence similarity 25 member C || family with sequence similarity 25 member G	NP_001139629.1/NP_001131020.1/NP_001131021.1	0	0	0	0
5143	221301	[CALHM4]	calcium homeostasis modulator family member 4	NP_001243817.1	0	-0.577692	0	0
5144	254228	[CALHM5]	calcium homeostasis modulator family member 5	NP_714922.1	0	0	0	0
5145	100133121 || 100132948	[FAM27B][FAM27C]	family with sequence similarity 27 member B || family with sequence similarity 27 member C	Q5VT28	0	0	0	0
5146	100133121 || 100132948	[FAM27B][FAM27C]	family with sequence similarity 27 member B || family with sequence similarity 27 member C	Q5VT28	0	-0.177154	0	0
5147	100131997	[FAM27E3]	family with sequence similarity 27 member E3	Q08E93	0	0	0	0
5148	9834	[FAM30A]	family with sequence similarity 30 member A	Q9NZY2	0	0	0	0
5149	26017	[FAM32A]	family with sequence similarity 32 member A	NP_054796.1	0	0	0	0
5150	54537	[SHLD2]	shieldin complex subunit 2	NP_061927.2	0	0	0	0
5151	60343	[FAM3A]	FAM3 metabolism regulating signaling molecule A	NP_068578.2	0	0.373945	0	0
5152	54097	[FAM3B]	FAM3 metabolism regulating signaling molecule B	NP_478066.3	0	0.0743846	0	0
5153	131177	[FAM3D]	FAM3 metabolism regulating signaling molecule D	NP_620160.1	0	-0.00807755	0	-0.0591994
5154	131583	[FAM43A]	family with sequence similarity 43 member A	NP_710157.2	0	0	0	0
5155	163933	[FAM43B]	family with sequence similarity 43 member B	NP_997217.1	0	0	0	0
5156	404636	[DENND10]	DENN domain containing 10	NP_001290040.1	0	0	0	0.286297
5157	55603	[TENT5A]	terminal nucleotidyltransferase 5A	Q96IP4-2 (G24GGDFGG)	0	0	0	0
5158	115572	[TENT5B]	terminal nucleotidyltransferase 5B	NP_443175.2	0	0	0	0
5159	54855	[TENT5C]	terminal nucleotidyltransferase 5C	NP_060179.2	0	0.0743846	0	0
5160	169966	[TENT5D]	terminal nucleotidyltransferase 5D	NP_689843.1 (D185E)	0	-0.411042	0	0.37376
5161	169966	[TENT5D]	terminal nucleotidyltransferase 5D	NP_689843.1 (D185E)	0	0	0	-0.293665
5162	169966	[TENT5D]	terminal nucleotidyltransferase 5D	NP_689843.1 (D185E)	0	-0.340653	0	0
5163	158724	[FAM47A]	family with sequence similarity 47 member A	NP_981953.2 (PPKTRRTSSLRSE495-507)	0	0	0	0
5164	170062	[FAM47B]	family with sequence similarity 47 member B	NP_689844.2	0	0	0	0
5165	100631383	[FAM47E-STBD1]	FAM47E-STBD1 readthrough	NP_001229868.1	0	0	0	0
5166	81553	[CYRIA]	CYFIP related Rac1 interactor A	NP_110424.1	0	0	0	0
5167	51571	[CYRIB]	CYFIP related Rac1 interactor B	NP_057707.3	0	0	0	0
5168	51571	[CYRIB]	CYFIP related Rac1 interactor B	NP_057707.3	0	0	0	0
5169	9130	[FAM50A]	family with sequence similarity 50 member A	NP_004690.1	0	0	0	0
5170	26240	[FAM50B]	family with sequence similarity 50 member B	NP_036267.1	0	0	0	0
5171	9679	[FAM53B]	family with sequence similarity 53 member B	NP_055476.3	0	0	0	0
5172	51307	[FAM53C]	family with sequence similarity 53 member C	NP_057689.1	0	0	0	0
5173	79850	[TLCD3A]	TLC domain containing 3A	NP_079068.1	0	0	0	0
5174	83723	[TLCD3B]	TLC domain containing 3B	NP_001305433.1	0	0	0	0
5175	92002	[CCNQ]	cyclin Q	NP_689487.2	0	-0.23047	0	-0.144088
5176	58516	[SINHCAF]	SIN3-HDAC complex associated factor	NP_067061.1	0	-0.247543	0	0
5177	55793	[MINDY1]	MINDY lysine 48 deubiquitinase 1	NP_001035307.1	0	-0.510578	0	0.110726
5178	54629	[MINDY2]	MINDY lysine 48 deubiquitinase 2	NP_001035540.1	0	0	0	0
5179	54478	[PIMREG]	PICALM interacting mitotic regulator	NP_001182157.1	0	0	0	0
5180	79567	[RIPOR1]	RHO family interacting cell polarization regulator 1	NP_001180451.1	0	0	0	0
5181	140876	[RIPOR3]	RIPOR family member 3	NP_001277197.1 (L584P)	0	0	0	0
5182	100132103	[FAM66E]	family with sequence similarity 66 member E	P0C841	0	-0.527066	0	0
5183	388650	[DIPK1A]	divergent protein kinase domain 1A	NP_001006606.2	0	0.0378587	0	0
5184	138311	[DIPK1B]	divergent protein kinase domain 1B	NP_689634.2 (S158G)	0	-0.0251511	0	0
5185	149647	[GARIN4]	golgi associated RAB2 interactor family member 4	NP_705834.2 (N253S/N551D)	0	0	0	0
5186	153745	[GARIN3]	golgi associated RAB2 interactor family member 3	NP_570969.2 (M564T)	0	-0.132066	0	0.466869
5187	196472	[GARIN6]	golgi associated RAB2 interactor family member 6	NP_699195.1	0	0	0	0
5188	161142	[GARIN2]	golgi associated RAB2 interactor family member 2	NP_775797.2	0	0	0	0
5189	112703	[GARIN5A]	golgi associated RAB2 interactor 5A	NP_612420.1	0	-0.714111	0	0
5190	346653	[GARIN1A]	golgi associated RAB2 interactor 1A	NP_001012457.3 (D114V)	0	0	0	0
5191	729533	[FAM72A]	family with sequence similarity 72 member A	NP_001116640.1	0	0.379239	0	0
5192	653820	[FAM72B]	family with sequence similarity 72 member B	NP_001307078.1	0	0.161847	0	0
5193	728833	[FAM72D]	family with sequence similarity 72 member D	NP_997301.2	0	0	0	0
5194	199870	[FAM76A]	family with sequence similarity 76 member A	NP_001137386.1	0	0	0	0
5195	143684	[FAM76B]	family with sequence similarity 76 member B	Q5HYJ3-3	0	0	0	0
5196	286336	[FAM78A]	family with sequence similarity 78 member A	NP_203745.2	0	0	0	0
5197	286336	[FAM78A]	family with sequence similarity 78 member A	NP_203745.2	0	0	0	0
5198	149297	[FAM78B]	family with sequence similarity 78 member B	NP_001017961.1	0	-0.0410926	0	0
5199	153643	[FAM81B]	family with sequence similarity 81 member B	NP_689761.2	0	0	0	0
5200	84985	[FAM83A]	family with sequence similarity 83 member A	-	0	0	0	0
5201	84985	[FAM83A]	family with sequence similarity 83 member A	NP_116288.2	0	0	0	0
5202	222584	[FAM83B]	family with sequence similarity 83 member B	NP_001010872.1	0	0	0	0
5203	81610	[FAM83D]	family with sequence similarity 83 member D	NP_112181.2	0	0.189862	0	0.291298
5204	113828	[FAM83F]	family with sequence similarity 83 member F	NP_612444.2	0	0	0	0
5205	644815	[FAM83G]	family with sequence similarity 83 member G	A6ND36-2	0	0	0	0
5206	151354	[LRATD1]	LRAT domain containing 1	NP_660158.2	0	0	0	0
5207	157638	[LRATD2]	LRAT domain containing 2	NP_777571.1	0	0	0	0
5208	55199	[FAM86C1P]	family with sequence similarity 86, member C	NP_060642.2 (A7S/R30P/V70A)	0	-0.553647	0	0
5209	157693	[FAM87A]	family with sequence similarity 87 member A	P0C7U9	0	0	0	0
5210	400728*	[FAM87B]	family with sequence similarity 87 member B	-	0	-0.340653	0	0.203835
5211	375061	[FAM89A]	family with sequence similarity 89 member A	NP_940954.1	0	0	0	0
5212	23625	[FAM89B]	family with sequence similarity 89 member B	NP_690045.1	0	0	0	0
5213	51439	[FAM8A1]	family with sequence similarity 8 member A1	NP_057339.1	0	-0.45613	0	0
5214	137392	[CIBAR1]	CBY1 interacting BAR domain containing 1	A1XBS5-4	0	0.711815	0	0
5215	339145	[CIBAR2]	CBY1 interacting BAR domain containing 2	NP_940893.1	0	0	0	0
5216	84191	[CIAO2A]	cytosolic iron-sulfur assembly component 2A	NP_115607.1	0	0	0	-0.145614
5217	51647	[CIAO2B]	cytosolic iron-sulfur assembly component 2B	NP_057146.1	0	-0.340653	0	0
5218	25940	[FAM98A]	family with sequence similarity 98 member A	Q8NCA5-1	0	0	0	0
5219	283742	[FAM98B]	family with sequence similarity 98 member B	Q52LJ0-1	0	0	0	0
5220	147965	[FAM98C]	family with sequence similarity 98 member C	NP_777565.3	0	0	0	0
5221	171483	[FAM9B]	family with sequence similarity 9 member B	Q8IZU0-2	0	0.254957	0	0
5222	171484	[FAM9C]	family with sequence similarity 9 member C	NP_777561.1	0	0	0	0
5223	2175	[FANCA]	FA complementation group A	NP_000126.2 (M717I)	0	0	0	0
5224	2187	[FANCB]	FA complementation group B	NP_689846.1	0	0	0	0
5225	2176	[FANCC]	FA complementation group C	NP_000127.2	0	0.948854	0	0
5226	2177	[FANCD2]	FA complementation group D2	Q9BXW9-4	0	0	0	0
5227	115795	[FANCD2OS]	FANCD2 opposite strand	NP_775743.1	0	-0.247543	0	0.110726
5228	2178	[FANCE]	FA complementation group E	NP_068741.1	0	0	0	0
5229	2188	[FANCF]	FA complementation group F	NP_073562.1	0	0	0	0
5230	2189	[FANCG]	FA complementation group G	NP_004620.1	0	0.0743846	0	0
5231	55120	[FANCL]	FA complementation group L	NP_060532.2	0	0	0	0
5232	57697	[FANCM]	FA complementation group M	NP_001295063.1	0	0	0	0
5233	2191	[FAP]	fibroblast activation protein alpha	NP_004451.2 (W330R/S474P/S548N/V572A)	0	0	0	0
5234	2191	[FAP]	fibroblast activation protein alpha	NP_004451.2	0	0	0	0
5235	84188	[FAR1]	fatty acyl-CoA reductase 1	NP_115604.1	0	0.36984	0	0
5236	55711	[FAR2]	fatty acyl-CoA reductase 2	NP_060569.3	0	0	0	0
5237	440905	[FAR2P1]	fatty acyl-CoA reductase 2 pseudogene 1	Q6ZU82	0	0	0	0
5238	10160	[FARP1]	FERM, ARH/RhoGEF and pleckstrin domain protein 1	NP_001273768.1	0	0	0	0
5239	10667	[FARS2]	phenylalanyl-tRNA synthetase 2, mitochondrial	NP_006558.1 (N280S)	0	-0.366188	0	0
5240	2193	[FARSA]	phenylalanyl-tRNA synthetase subunit alpha	NP_004452.1	0	0.695873	0	0.480675
5241	2193	[FARSA]	phenylalanyl-tRNA synthetase subunit alpha	NP_004452.1	0	0	0	0
5242	10056	[FARSB]	phenylalanyl-tRNA synthetase subunit beta	NP_005678.3 (V585I)	0	0	0	0
5243	355	[FAS]	Fas cell surface death receptor	NP_000034.1	0	-0.510578	0	-0.594531
5244	355	[FAS]	Fas cell surface death receptor	NP_000034.1	0	0	0	0
5245	356	[FASLG]	Fas ligand	NP_000630.1	0	0	0	0
5246	356	[FASLG]	Fas ligand	NP_000630.1	0	0	0	0
5247	10922	[FASTK]	Fas activated serine/threonine kinase	NP_006703.1	0	0	0	0
5248	79675	[FASTKD1]	FAST kinase domains 1	NP_078898.3 (M467V)	0	0	0	0
5249	22868	[FASTKD2]	FAST kinase domains 2	NP_055744.2	0	0	0	0
5250	60493	[FASTKD5]	FAST kinase domains 5	NP_068598.1	0	0	0	0
5251	89885	[FATE1]	fetal and adult testis expressed 1	NP_149076.1	0	0.363891	0	0
5252	89885	[FATE1]	fetal and adult testis expressed 1	NP_149076.1	0	-0.18865	0	0.262729
5253	89885	[FATE1]	fetal and adult testis expressed 1	NP_149076.1	0	0	0	0
5254	2197	[FAU]	FAU ubiquitin like and ribosomal protein S30 fusion	NP_001988.1	0	-0.205723	0	0.224897
5255	84553	[FAXC]	failed axon connections homolog, metaxin like GST domain containing	NP_115900.1	0	0	0	0
5256	10826	[FAXDC2]	fatty acid hydroxylase domain containing 2	NP_115761.2	0	0.199915	0	0
5257	85302	[FBF1]	Fas binding factor 1	Q8TES7-5	0	0	0	0
5258	2091	[FBL]	fibrillarin	NP_001427.2	0	0	0	0
5259	54751	[FBLIM1]	filamin binding LIM protein 1	NP_060026.2 (S191F)	0	0	0	0
5260	2192	[FBLN1]	fibulin 1	NP_006478.2	0	0.489422	0	0
5261	10516	[FBLN5]	fibulin 5	NP_006320.2	0	-0.0631189	0	0.136721
5262	129804	[FBLN7]	fibulin 7	NP_694946.2 (V119M)	0	0.0743846	0	0
5263	2200	[FBN1]	fibrillin 1	NP_000129.3	0	0	0	0
5264	2203	[FBP1]	fructose-bisphosphatase 1	NP_000498.2 (R218K)	0	0	0	0
5265	8789	[FBP2]	fructose-bisphosphatase 2	NP_003828.2 (V86L)	0	-0.69115	0	0
5266	64319	[FBRS]	fibrosin	Q9HAH7-2	0	0	0	0
5267	54850	[FBXL12]	F-box and leucine rich repeat protein 12	NP_060173.1	0	0	0	0
5268	222235	[FBXL13]	F-box and leucine rich repeat protein 13	NP_659469.3 (I74M)	0	0	0	0
5269	144699	[FBXL14]	F-box and leucine rich repeat protein 14	NP_689654.1	0	0	0	0
5270	79176	[FBXL15]	F-box and leucine rich repeat protein 15	NP_077302.3	0	0	0	0
5271	146330	[FBXL16]	F-box and leucine rich repeat protein 16	NP_699181.2 (L429P)	0	0	0	0
5272	64839	[FBXL17]	F-box and leucine rich repeat protein 17	Q9UF56-3	0	-0.0187248	0	0.110726
5273	80028	[FBXL18]	F-box and leucine rich repeat protein 18	Q96ME1-2	0	0.189862	0	0
5274	54620	[FBXL19]	F-box and leucine rich repeat protein 19	NP_001269280.1	0	0.0743846	0	0
5275	283932	[FBXL19-AS1]	FBXL19 antisense RNA 1	Q494R0	0	0	0	0
5276	25827	[FBXL2]	F-box and leucine rich repeat protein 2	NP_036289.3	0	0	0	0
5277	84961	[FBXL20]	F-box and leucine rich repeat protein 20	NP_116264.2 (K303R/H410Y/A414S)	0	-1.02515	0	0
5278	84961	[FBXL20]	F-box and leucine rich repeat protein 20	NP_116264.2	0	0	0	0
5279	283807	[FBXL22]	F-box and leucine rich repeat protein 22	NP_976307.1	0	0	0	0
5280	26224	[FBXL3]	F-box and leucine rich repeat protein 3	NP_036290.1	0	0	0	0
5281	26235	[FBXL4]	F-box and leucine rich repeat protein 4	NP_036292.2	0	0	0	0
5282	26234	[FBXL5]	F-box and leucine rich repeat protein 5	NP_001180464.1	0	0	0	0
5283	26233	[FBXL6]	F-box and leucine rich repeat protein 6	NP_036294.2 (G496S)	0	0	0	0
5284	23194	[FBXL7]	F-box and leucine rich repeat protein 7	NP_036436.1	0	0	0	0
5285	55336	[FBXL8]	F-box and leucine rich repeat protein 8	NP_060848.2	0	0	0	0
5286	80204	[FBXO11]	F-box protein 11	NP_079409.3	0	0	0	0
5287	201456	[FBXO15]	F-box protein 15	NP_001136430.1	0	0	0	0
5288	157574	[FBXO16]	F-box protein 16	NP_758954.1	0	0	0	0
5289	115290	[FBXO17]	F-box protein 17	NP_680474.1	0	0	0	0
5290	115290	[FBXO17]	F-box protein 17	NP_680474.1	0	0	0	0
5291	84893	[FBH1]	F-box DNA helicase 1	NP_001245382.1	0	0	0	0
5292	26232	[FBXO2]	F-box protein 2	NP_036300.2	0	0	0	0
5293	23014	[FBXO21]	F-box protein 21	NP_055817.1	0	0	0	0
5294	26263	[FBXO22]	F-box protein 22	NP_036302.1	0	0	0	0
5295	26261	[FBXO24]	F-box protein 24	NP_036304.2	0	0	0	0
5296	26260	[FBXO25]	F-box protein 25	NP_904357.1 (R38H)	0	0	0	0
5297	126433	[FBXO27]	F-box protein 27	NP_849142.1	0	0	0	0
5298	23219	[FBXO28]	F-box protein 28	NP_055991.1	0	-0.684607	0	0
5299	23219	[FBXO28]	F-box protein 28	NP_055991.1	0	0	0	0
5300	26273	[FBXO3]	F-box protein 3	Q9UK99-3	0	0	0	0
5301	84085	[FBXO30]	F-box protein 30	NP_115521.3	0	0	0	0
5302	79791	[FBXO31]	F-box protein 31	NP_001269612.1	0	0	0	0
5303	114907	[FBXO32]	F-box protein 32	NP_478136.1	0	0	0	0
5304	114907	[FBXO32]	F-box protein 32	NP_478136.1	0	0	0	0
5305	254170	[FBXO33]	F-box protein 33	NP_976046.1	0	0	0	0
5306	55030	[FBXO34]	F-box protein 34	NP_060413.2 (I470N/L533P)	0	0	0	0
5307	130888	[FBXO36]	F-box protein 36	Q8NEA4-3	0	0.576885	0	0
5308	130888	[FBXO36]	F-box protein 36	NP_777559.3	0	0	0	0
5309	81545	[FBXO38]	F-box protein 38	NP_110420.3	0.133163	0	0	0
5310	162517	[FBXO39]	F-box protein 39	NP_694962.1	0	0.88174	0	0
5311	162517	[FBXO39]	F-box protein 39	NP_694962.1	0	0	0	0
5312	26272	[FBXO4]	F-box protein 4	NP_036308.1	0	0	0	0
5313	51725	[FBXO40]	F-box protein 40	NP_057382.2	0	0	0	0
5314	54455	[FBXO42]	F-box protein 42	NP_061867.1 (P471A)	0	0	0	0
5315	93611	[FBXO44]	F-box protein 44	NP_149438.2	0	-0.0776185	0	0
5316	26271	[FBXO5]	F-box protein 5	NP_036309.1 (Q107E)	0	-0.098947	0	0
5317	26270	[FBXO6]	F-box protein 6	NP_060908.1	0	0	0	0
5318	25793	[FBXO7]	F-box protein 7	NP_036311.3 (M115I)	0	0.380011	0	0
5319	26269	[FBXO8]	F-box protein 8	NP_036312.2	0	0	0	0
5320	26268	[FBXO9]	F-box protein 9	NP_258441.1	0	-0.577692	0	0
5321	23291	[FBXW11]	F-box and WD repeat domain containing 11	NP_387449.2	0	0.26703	0	0
5322	26190	[FBXW2]	F-box and WD repeat domain containing 2	NP_036296.2	0	-0.45613	0	0
5323	6468	[FBXW4]	F-box and WD repeat domain containing 4	NP_071322.1	0	0	0	0
5324	54461	[FBXW5]	F-box and WD repeat domain containing 5	NP_061871.1	0	0	0	0
5325	26259	[FBXW8]	F-box and WD repeat domain containing 8	NP_036306.1 (R126Q)	0	-0.366188	0	0
5326	84261	[FBXW9]	F-box and WD repeat domain containing 9	NP_115677.2	0	0	0	0
5327	83953	[FCAMR]	Fc alpha and mu receptor	NP_001164102.1	0	-0.00807755	0	0
5328	2204	[FCAR]	Fc alpha receptor	NP_001991.1	0	0.211888	0	0
5329	2205	[FCER1A]	Fc epsilon receptor Ia	NP_001992.1	0	0	0	0
5330	2207	[FCER1G]	Fc epsilon receptor Ig	NP_004097.1	0	0.17392	0	0.566405
5331	2208	[FCER2]	Fc epsilon receptor II	NP_001993.2	0	-0.0631189	0	0
5332	51077	[FCF1]	FCF1 rRNA-processing protein	NP_057046.1	0	0	0	0
5333	51077	[FCF1]	FCF1 rRNA-processing protein	NP_057046.1	0	0.0102543	0	0
5334	2209	[FCGR1A]	Fc gamma receptor Ia	NP_000557.1	0	0	0	0
5335	2210 || 100132417	[FCGR1BP][FCGR1CP]	Fc gamma receptor Ib, pseudogene || Fc gamma receptor Ic, pseudogene	NP_001017986.1/A6NKC4 (P105L/T115M/K171M/H175R)	0	0	0	0
5336	2212	[FCGR2A]	Fc gamma receptor IIa	NP_001129691.1	0	0	0	0
5337	2213	[FCGR2B]	Fc gamma receptor IIb	NP_003992.3	0	0	0	0
5338	2214	[FCGR3A]	Fc gamma receptor IIIa	NP_000560.6	0	-0.385047	0	0
5339	2214	[FCGR3A]	Fc gamma receptor IIIa	NP_000560.5	0	-0.0900022	0	0
5340	2215	[FCGR3B]	Fc gamma receptor IIIb	NP_001231682.1 (S72R/N118D/I142V)	0	0	0	0
5341	2217	[FCGRT]	Fc gamma receptor and transporter	NP_004098.1	0	-0.466184	0	0
5342	23149	[FCHO1]	FCH and mu domain containing endocytic adaptor 1	NP_001154829.1	0	0	0	0
5343	115548	[FCHO2]	FCH and mu domain containing endocytic adaptor 2	NP_620137.2	0	0	0	0
5344	9873	[FCHSD2]	FCH and double SH3 domains 2	NP_055639.2	0	0	0	0
5345	9214	[FCMR]	Fc mu receptor	NP_005440.1	0	0	0	0
5346	2219	[FCN1]	ficolin 1	NP_001994.2	0	0	0	0
5347	2220	[FCN2]	ficolin 2	NP_004099.2 (H113Y)	0	0.443618	0	0
5348	8547	[FCN3]	ficolin 3	NP_775628.1	0	0.0743846	0	0.203835
5349	115350	[FCRL1]	Fc receptor like 1	NP_001152869.1	0	0.851992	0	0
5350	115352	[FCRL3]	Fc receptor like 3	Q96P31-7	0	-0.763062	0	0
5351	343413	[FCRL6]	Fc receptor like 6	NP_001271146.1	0	0	0	0
5352	84824	[FCRLA]	Fc receptor like A	NP_001171795.1 (R372Q)	0	0	0	0
5353	127943	[FCRLB]	Fc receptor like B	NP_001002901.1	0	0	0	0
5354	260436	[FDCSP]	follicular dendritic cell secreted protein	NP_694542.1	0	0	0	0
5355	2222	[FDFT1]	farnesyl-diphosphate farnesyltransferase 1	NP_001274673.1	0	0.133278	0	0
5356	2222	[FDFT1]	farnesyl-diphosphate farnesyltransferase 1	P37268-5	0	0	0	0
5357	2224	[FDPS]	farnesyl diphosphate synthase	NP_001995.1	0	-0.247543	0	0
5358	2230	[FDX1]	ferredoxin 1	NP_004100.1	0	0	0	0
5359	112812	[FDX2]	ferredoxin 2	NP_001026904.2	0	0	0	0
5360	91893	[FDXACB1]	ferredoxin-fold anticodon binding domain containing 1	Q9BRP7-2	0	0.237883	0	0
5361	2232	[FDXR]	ferredoxin reductase	NP_001244941.2 (G92D/Q166R)	0	0	0	0
5362	2235	[FECH]	ferrochelatase	NP_001012533.1	0	0	0	0
5363	55527	[FEM1A]	fem-1 homolog A	NP_061178.1	0	-0.177154	0	0.274224
5364	56929	[FEM1C]	fem-1 homolog C	NP_064562.1	0	0	0	0
5365	2237	[FEN1]	flap structure-specific endonuclease 1	NP_004102.1	0	-0.340653	0	0.110726
5366	2241	[FER]	FER tyrosine kinase	NP_005237.2	0	0	0	0
5367	80307	[FER1L4]	fer-1 like family member 4 (pseudogene)	A9Z1Z3-4	0	0.0743846	0	0.129834
5368	90342	[FER1L5]	fer-1 like family member 5	A0AVI2-3	0.790547	-0.626055	0	0
5369	439941	[FER1L6-AS1]	FER1L6 antisense RNA 1	Q8NA97	0	0	0	0
5370	157376	[FER1L6-AS2]	FER1L6 antisense RNA 2	Q96M78 (L92S)	0	0	0	0
5371	222894	[FERD3L]	Fer3 like bHLH transcription factor	NP_690862.1	0	0	0	0
5372	55612	[FERMT1]	FERM domain containing kindlin 1	Q9BQL6-3	0	-0.603687	0	0.37376
5373	10979	[FERMT2]	FERM domain containing kindlin 2	NP_006823.1	0	0	0	0
5374	2242	[FES]	FES proto-oncogene, tyrosine kinase	NP_001996.1	0	0	0	0
5375	26998	[FETUB]	fetuin B	NP_055190.2	0	0	0	0
5376	54738	[FEV]	FEV transcription factor, ETS family member	NP_059991.1	0	0	0	0
5377	9638	[FEZ1]	fasciculation and elongation protein zeta 1	NP_005094.1	0	0	0	0
5378	9637	[FEZ2]	fasciculation and elongation protein zeta 2	NP_005093.2	0	0	0	0
5379	389549	[FEZF1]	FEZ family zinc finger 1	NP_001019784.2	0	0.452896	0	0
5380	55079	[FEZF2]	FEZ family zinc finger 2	NP_060478.3	0	0.167494	0	0
5381	2864	[FFAR1]	free fatty acid receptor 1	NP_005294.1 (R211H)	0	-0.800085	0	0
5382	2867	[FFAR2]	free fatty acid receptor 2	NP_005297.1	0	0	0	0
5383	2865 || 2866	[FFAR3][GPR42]	free fatty acid receptor 3 || G protein-coupled receptor 42	NP_005295.1/O15529 (RC44-45QR/W174R/V227L/V256A/N346S)	0	-0.205723	0	0
5384	338557	[FFAR4]	free fatty acid receptor 4	NP_859529.2	0	0	0	0
5385	2243	[FGA]	fibrinogen alpha chain	NP_000499.1 (T331A)	0	0	0	0
5386	2244	[FGB]	fibrinogen beta chain	NP_005132.2	0	0.514957	0	0
5387	221472	[FGD2]	FYVE, RhoGEF and PH domain containing 2	Q7Z6J4-2	0	0	0	0
5388	89846	[FGD3]	FYVE, RhoGEF and PH domain containing 3	NP_149077.2 (V275I)	0	0	0	0
5389	152273	[FGD5]	FYVE, RhoGEF and PH domain containing 5	Q6ZNL6-2	0	-0.73297	0	-0.0799579
5390	55785	[FGD6]	FYVE, RhoGEF and PH domain containing 6	NP_060821.3	0	0	0	0
5391	2246	[FGF1]	fibroblast growth factor 1	NP_000791.1	0	0.774824	0	0
5392	2255	[FGF10]	fibroblast growth factor 10	NP_004456.1	0	0	0	0
5393	2257	[FGF12]	fibroblast growth factor 12	NP_066360.1	0	0	0	0
5394	2258	[FGF13]	fibroblast growth factor 13	NP_004105.1	0	0	0	0
5395	2259	[FGF14]	fibroblast growth factor 14	NP_787125.1	0	0	0	0
5396	8817	[FGF18]	fibroblast growth factor 18	NP_003853.1	0	0.588958	0	0.681882
5397	9965	[FGF19]	fibroblast growth factor 19	NP_005108.1	0	0.26703	0	0.303371
5398	2247	[FGF2]	fibroblast growth factor 2	P09038-2	0	-0.247543	0	0
5399	26281	[FGF20]	fibroblast growth factor 20	NP_062825.1	0	0.141499	0	0.644408
5400	26291	[FGF21]	fibroblast growth factor 21	NP_061986.1 (L174P)	0	-0.215122	0	0
5401	27006	[FGF22]	fibroblast growth factor 22	NP_065688.1	0	-0.239724	0	0
5402	8074	[FGF23]	fibroblast growth factor 23	NP_065689.1	0	0.422308	0	0
5403	2248	[FGF3]	fibroblast growth factor 3	NP_005238.1	0.0344726	0.415422	0	0.582347
5404	2249	[FGF4]	fibroblast growth factor 4	NP_001998.1	0	0.514957	0	0.22937
5405	2250	[FGF5]	fibroblast growth factor 5	NP_149134.1	0	-0.160081	0	0
5406	2251	[FGF6]	fibroblast growth factor 6	NP_066276.2	0	0.0743846	0	0
5407	2252	[FGF7]	fibroblast growth factor 7	NP_002000.1	0	0	0	0
5408	387628	[FGF7P6]	fibroblast growth factor 7 pseudogene 6	Q8NFD4	0	0	0	0
5409	2253	[FGF8]	fibroblast growth factor 8	NP_001193318.1	0	0.141499	0	0
5410	2254	[FGF9]	fibroblast growth factor 9	NP_002001.1	0	0	0	0
5411	9982	[FGFBP1]	fibroblast growth factor binding protein 1	NP_005121.1	0	0	0	0
5412	83888	[FGFBP2]	fibroblast growth factor binding protein 2	NP_114156.1	0	-0.636109	0	0
5413	143282	[FGFBP3]	fibroblast growth factor binding protein 3	NP_689642.3 (E206V)	0	0.167494	0	0
5414	2260	[FGFR1]	fibroblast growth factor receptor 1	NP_056934.2	0	0	0	0
5415	2260	[FGFR1]	fibroblast growth factor receptor 1	NP_056934.2	0	0	0	0
5416	11116	[CEP43]	centrosomal protein 43	NP_008976.1	0	0	0	0
5417	26127	[FGFR1OP2]	FGFR1 oncogene partner 2	NP_056448.1	0	-0.703223	0	0
5418	26127	[FGFR1OP2]	FGFR1 oncogene partner 2	NP_056448.1	0	0	0	0
5419	2263	[FGFR2]	fibroblast growth factor receptor 2	-	0	0	0	0
5420	2261	[FGFR3]	fibroblast growth factor receptor 3	NP_000133.1	0	0	0	0
5421	2261	[FGFR3]	fibroblast growth factor receptor 3	NP_000133.1	0	0	0	0
5422	2264	[FGFR4]	fibroblast growth factor receptor 4	NP_002002.3	0	0	0	0
5423	53834	[FGFRL1]	fibroblast growth factor receptor like 1	NP_068742.2	0	0	0	0
5424	2266	[FGG]	fibrinogen gamma chain	NP_068656.2	0	0.396313	0	0
5425	55277	[FGGY]	FGGY carbohydrate kinase domain containing	Q96C11-2	0	0	0	0
5426	2267	[FGL1]	fibrinogen like 1	NP_004458.3 (T15I/I72V)	0	-0.0955404	0	0
5427	10875	[FGL2]	fibrinogen like 2	NP_006673.1	0	0.415422	0	0
5428	2268	[FGR]	FGR proto-oncogene, Src family tyrosine kinase	NP_005239.1	0	0.307584	0	0
5429	2271	[FH]	fumarate hydratase	NP_000134.2	0	-0.8187	0	0
5430	2272	[FHIT]	fragile histidine triad diadenosine triphosphatase	NP_002003.1	0	0.507344	0	0
5431	2272	[FHIT]	fragile histidine triad diadenosine triphosphatase	NP_002003.1	0	0	0	0
5432	2273	[FHL1]	four and a half LIM domains 1	NP_001440.2	0	0	0	0
5433	2274	[FHL2]	four and a half LIM domains 2	NP_001441.4	0	0	0	0
5434	2275	[FHL3]	four and a half LIM domains 3	NP_004459.2	0	0.302654	0	0
5435	9457	[FHL5]	four and a half LIM domains 5	NP_065228.4 (V211M)	0	0.695873	0	0.843245
5436	29109	[FHOD1]	formin homology 2 domain containing 1	NP_037373.2	0	0	0	0
5437	84929	[FIBCD1]	fibrinogen C domain containing 1	Q8N539-2	0	0.189862	0	0
5438	387758	[FIBIN]	fin bud initiation factor homolog	NP_976249.1	0.412984	-0.703223	0	-0.336733
5439	9158	[FIBP]	FGF1 intracellular binding protein	NP_004205.2	0	-0.0891141	0	0
5440	11153	[FICD]	FIC domain protein adenylyltransferase	NP_009007.2	0	-0.225176	0	0.37376
5441	344018	[FIGLA]	folliculogenesis specific bHLH transcription factor	NP_001004311.2 (S141T)	0	0.26283	0	0
5442	55137	[FIGN]	fidgetin, microtubule severing factor	NP_060556.2	0	0	0	0
5443	63979	[FIGNL1]	fidgetin like 1	NP_071399.2	0	0	0	0
5444	27145	[FILIP1]	filamin A interacting protein 1	NP_001276916.1	0	0	0	0
5445	11259	[FILIP1L]	filamin A interacting protein 1 like	NP_055705.2	0	0	0	0
5446	51024	[FIS1]	fission, mitochondrial 1	NP_057152.2	0	0.296777	0	0.931756
5447	161247	[FITM1]	fat storage inducing transmembrane protein 1	A5D6W6-2	0	-1.23682	0	0
5448	128486	[FITM2]	fat storage inducing transmembrane protein 2	NP_001073941.1	0	0	0	0
5449	84922	[FIZ1]	FLT3 interacting zinc finger 1	NP_116225.2 (T391A)	0	0	0	0
5450	24147	[FJX1]	four-jointed box kinase 1	NP_055159.2	0	0	0	0
5451	60681	[FKBP10]	FKBP prolyl isomerase 10	NP_068758.3 (S190F)	0	0	0	0
5452	51303	[FKBP11]	FKBP prolyl isomerase 11	NP_057678.1	0	-0.0130782	0	0
5453	55033	[FKBP14]	FKBP prolyl isomerase 14	NP_060416.1	0	0.1813	0	0
5454	2280	[FKBP1A]	FKBP prolyl isomerase 1A	NP_000792.1	0	-0.960381	0	0
5455	2281	[FKBP1B]	FKBP prolyl isomerase 1B	NP_473374.1	0	-0.173543	0	0
5456	2286	[FKBP2]	FKBP prolyl isomerase 2	NP_004461.2	0	-0.466184	0	-0.0412775
5457	2287	[FKBP3]	FKBP prolyl isomerase 3	NP_002004.1	0	0	0	0
5458	2288	[FKBP4]	FKBP prolyl isomerase 4	NP_002005.1	0	0	0	0
5459	2289	[FKBP5]	FKBP prolyl isomerase 5	NP_004108.1	0	0	0	0
5460	8468	[FKBP6]	FKBP prolyl isomerase family member 6 (inactive)	NP_003593.3	0	0	0	0
5461	51661	[FKBP7]	FKBP prolyl isomerase 7	NP_851939.1	0	0	0	0
5462	23770	[FKBP8]	FKBP prolyl isomerase 8	NP_001295302.1	0	0.588958	0	0.566405
5463	11328	[FKBP9]	FKBP prolyl isomerase 9	NP_001271270.1	0	0	0	0.175821
5464	360132	[FKBP9P1]	FKBP prolyl isomerase 9 pseudogene 1	Q75LS8	0	0	0	0
5465	63943	[FKBPL]	FKBP prolyl isomerase like	NP_071393.2	0	0	0	0
5466	79147	[FKRP]	fukutin related protein	NP_077277.1	0	0	0	0
5467	2218	[FKTN]	fukutin	NP_006722.2	0	0	0	0
5468	80308	[FLAD1]	flavin adenine dinucleotide synthetase 1	NP_958800.1	0	0.0178011	0	0
5469	201163	[FLCN]	folliculin	Q8NFG4-3	0	0.337419	0	0
5470	2313	[FLI1]	Fli-1 proto-oncogene, ETS transcription factor	NP_002008.2	0	0.571884	0	0
5471	55305**	[FLJ11117]	hypothetical protein FLJ11117	-	0	-0.423115	0	0
5472	84921**	[FLJ14761]	hypothetical protein FLJ14761	-	0	-1.37933	0	0
5473	80100**	[FLJ21272]	hypothetical protein FLJ21272	-	0	-0.645507	0	0
5474	403150*	[FOSL2-AS1]	FOSL2 antisense RNA 1	-	0	0	0	0
5475	143153**	[FLJ31958]	uncharacterized LOC143153	-	0	0.521844	0	0
5476	285150	[FLJ33534]	Putative uncharacterized protein FLJ33534	Q8N2B8-1	0	-0.547104	0	0
5477	651430*	[FLJ38576]	uncharacterized LOC651430	-	0	0	0	0
5478	286023	[FLJ40288]	Putative uncharacterized protein FLJ40288	A4D1N5	0	0	0	0
5479	399923	[ACTE1P]	actin epsilon 1, pseudogene	Q6ZVU0	0	0	0	0
5480	340527	[NHSL2]	NHS like 2	NP_997305.2 (I8T)	0	0	0	-0.211202
5481	729220	[FLJ45513]	uncharacterized LOC729220	NP_001229720.1	0	0	0	-0.422707
5482	389064**	[FLJ46347]	uncharacterized LOC389064	-	0	0	0	0
5483	10211	[FLOT1]	flotillin 1	NP_001305804.1	0	0.322312	0	0
5484	23769	[FLRT1]	fibronectin leucine rich transmembrane protein 1	NP_037412.2	0	0	0	0
5485	23767	[FLRT3]	fibronectin leucine rich transmembrane protein 3	NP_037413.1	0.265517	0.711815	-0.663718	0.8668
5486	2321	[FLT1]	fms related receptor tyrosine kinase 1	NP_002010.2 (F779L)	0	0.177478	0	0
5487	2321	[FLT1]	fms related receptor tyrosine kinase 1	NP_002010.2	0	0	0	0
5488	2322	[FLT3]	fms related receptor tyrosine kinase 3	NP_004110.2	0	0.0743846	0	0
5489	2322	[FLT3]	fms related receptor tyrosine kinase 3	NP_004110.2	0	0	0	0
5490	2322	[FLT3]	fms related receptor tyrosine kinase 3	NP_004110.2:p.K644M	0	0	0	0
5491	2322	[FLT3]	fms related receptor tyrosine kinase 3	NP_004110.2:p.D835Y	0	0	0	0.689262
5492	2322	[FLT3]	fms related receptor tyrosine kinase 3	NP_004110.2:p.D835V	0	0	0	0
5493	2322	[FLT3]	fms related receptor tyrosine kinase 3	NP_004110.2:p.D835H	0	0.0743846	0	0
5494	2322	[FLT3]	fms related receptor tyrosine kinase 3	NP_004110.2:p.D835delD	0	0	0	0
5495	2322	[FLT3]	fms related receptor tyrosine kinase 3	NP_004110.2:p.I836delI	0	0	0	0
5496	2322	[FLT3]	fms related receptor tyrosine kinase 3	NP_004110.2:p.D835E	0	0	0	0
5497	2322	[FLT3]	fms related receptor tyrosine kinase 3	NP_004110.2:p.L832F	0	0	0	0
5498	2322	[FLT3]	fms related receptor tyrosine kinase 3	NP_004110.2:p.D835N	0	0	0	0
5499	2322	[FLT3]	fms related receptor tyrosine kinase 3	NP_004110.2:p.V557A	0	0	0	0
5500	2322	[FLT3]	fms related receptor tyrosine kinase 3	NP_004110.2:p.D835E	0	0	0	0
5501	2322	[FLT3]	fms related receptor tyrosine kinase 3	NP_004110.2:p.I836M	0	0	0	0
5502	2322	[FLT3]	fms related receptor tyrosine kinase 3	NP_004110.2:p.D835F	0	-0.266652	0	0
5503	2322	[FLT3]	fms related receptor tyrosine kinase 3	NP_004110.2:p.D835A	0	0	0	0
5504	2322	[FLT3]	fms related receptor tyrosine kinase 3	NP_004110.2:p.P31L	0	0	0	0
5505	2322	[FLT3]	fms related receptor tyrosine kinase 3	NP_004110.2:p.P472S	0	0	0	0
5506	2322	[FLT3]	fms related receptor tyrosine kinase 3	NP_004110.2:p.D324N	0	0	0	0
5507	2322	[FLT3]	fms related receptor tyrosine kinase 3	NP_004110.2:p.I836L	0	0	0	0
5508	2324	[FLT4]	fms related receptor tyrosine kinase 4	NP_002011.2 (N538D/H890Q)	0	0	0	0
5509	2324	[FLT4]	fms related receptor tyrosine kinase 4	NP_002011.2 (H890Q)	0	0.216404	0	0
5510	28982	[FLVCR1]	FLVCR choline and heme transporter 1	Q9Y5Y0-2	0	-0.0410926	0	0.258283
5511	28982	[FLVCR1]	FLVCR choline and heme transporter 1	NP_054772.1 (A52P/T544M)	0	-0.247543	0	0
5512	642946	[FLVCR1-DT]	FLVCR1 divergent transcript	Q8TAF5	0	0	0	0
5513	55640	[FLVCR2]	FLVCR choline and putative heme transporter 2	NP_060261.2 (V16A)	0	0	0	0
5514	84256	[FLYWCH1]	FLYWCH-type zinc finger 1	Q4VC44-5	0	0.296777	0	0
5515	114984	[FLYWCH2]	FLYWCH family member 2	NP_612448.1	0	0	0	0
5516	154791	[FMC1]	formation of mitochondrial complex V assembly factor 1 homolog	NP_932068.2 (S8A)	0	0	0	0
5517	56776	[FMN2]	formin 2	Q9NZ56-2	0	0	0	0
5518	114793	[FMNL2]	formin like 2	-	0	0	0	0
5519	91010	[FMNL3]	formin like 3	NP_944489.2	0	0	0	0
5520	2326	[FMO1]	flavin containing dimethylaniline monoxygenase 1	NP_001269621.1	0	0	0	0
5521	2327	[FMO2]	flavin containing dimethylaniline monoxygenase 2	NP_001451.2	0	0	0	0
5522	2328	[FMO3]	flavin containing dimethylaniline monoxygenase 3	NP_008825.4	0	-0.510578	0	0
5523	2328	[FMO3]	flavin containing dimethylaniline monoxygenase 3	NP_008825.4	0	0	0	0
5524	2329	[FMO4]	flavin containing dimethylaniline monoxygenase 4	NP_002013.1	0	0	0	0
5525	2330	[FMO5]	flavin containing dimethylaniline monoxygenase 5	NP_001452.2	0	0	0	0
5526	2331	[FMOD]	fibromodulin	NP_002014.2	0	-0.148008	0	0
5527	2332	[FMR1]	fragile X messenger ribonucleoprotein 1	NP_002015.1	0	0	0	0
5528	158521	[FMR1NB]	FMR1 neighbor	NP_689791.1	0	-0.510578	0	0
5529	158521	[FMR1NB]	FMR1 neighbor	NP_689791.1	0	0	0	0
5530	158521	[FMR1NB]	FMR1 neighbor	NP_689791.1	0	-0.440189	0	0
5531	2335	[FN1]	fibronectin 1	-	0	0	0	0
5532	79672	[FN3KRP]	fructosamine 3 kinase related protein	NP_078895.2	0	0	0	0
5533	23048	[FNBP1]	formin binding protein 1	XP_005251886.1 (S461N)	0	-0.0187248	0	0
5534	23360	[FNBP4]	formin binding protein 4	NP_056123.2	0	0	0	0
5535	79025	[FNDC11]	fibronectin type III domain containing 11	NP_076964.1	0	0	0	0
5536	22862	[FNDC3A]	fibronectin type III domain containing 3A	NP_055738.3	0	0	0	0
5537	64778	[FNDC3B]	fibronectin type III domain containing 3B	NP_073600.3 (T179S)	0	0.659347	0	0
5538	64838	[FNDC4]	fibronectin type III domain containing 4	NP_073734.1	0	0	0	0
5539	252995	[FNDC5]	fibronectin type III domain containing 5	Q8NAU1-4	0	0	0	0
5540	54752	[FNDC8]	fibronectin type III domain containing 8	NP_060029.1	0	0.17392	0	0
5541	408263	[FNDC9]	fibronectin type III domain containing 9	NP_001001343.2	0	-0.801028	0	0
5542	96459	[FNIP1]	folliculin interacting protein 1	NP_588613.2 (Q648R)	0	-0.0761751	0	0
5543	2339	[FNTA]	farnesyltransferase, CAAX box, subunit alpha	NP_002018.1	0	-0.452862	0	0
5544	2342	[FNTB]	farnesyltransferase, CAAX box, subunit beta	NP_002019.1	0	0.0743846	0	0
5545	2346	[FOLH1]	folate hydrolase 1	NP_004467.1	0	-0.553647	0	0
5546	2346	[FOLH1]	folate hydrolase 1	NP_004467.1	0	0	0	0
5547	2348	[FOLR1]	folate receptor alpha	NP_000793.1	0	0	0	0
5548	2350	[FOLR2]	folate receptor beta	NP_000794.3	0	0	0	0
5549	123811	[CEP20]	centrosomal protein 20	NP_653201.1	0	0	0	0
5550	2353	[FOS]	Fos proto-oncogene, AP-1 transcription factor subunit	NP_005243.1	0	0	0	0
5551	2353	[FOS]	Fos proto-oncogene, AP-1 transcription factor subunit	NP_005243.1	0	0	0	0
5552	2354	[FOSB]	FosB proto-oncogene, AP-1 transcription factor subunit	NP_006723.2	0	0	0	0
5553	8061	[FOSL1]	FOS like 1, AP-1 transcription factor subunit	NP_005429.1 (S47G/T240A)	0	0	0	0
5554	8061	[FOSL1]	FOS like 1, AP-1 transcription factor subunit	NP_001287786.1	0	0	0	0
5555	2355	[FOSL2]	FOS like 2, AP-1 transcription factor subunit	NP_005244.1	0	0	0	0
5556	3169	[FOXA1]	forkhead box A1	NP_004487.2	0	0.659347	0	0
5557	3170	[FOXA2]	forkhead box A2	NP_068556.2	0	0	0	0
5558	3171	[FOXA3]	forkhead box A3	NP_004488.2	0	0.470313	0	0
5559	27023	[FOXB1]	forkhead box B1	NP_036314.2	0	-0.428116	0	0
5560	2296	[FOXC1]	forkhead box C1	NP_001444.2	0	0	0	0
5561	2303	[FOXC2]	forkhead box C2	NP_005242.1	0	0	0	0
5562	2297	[FOXD1]	forkhead box D1	NP_004463.1	0	0	0	0
5563	27022	[FOXD3]	forkhead box D3	NP_036315.1	0	-0.225176	0	0
5564	200350	[FOXD4L1]	forkhead box D4 like 1	NP_036316.1	0	0.446353	0	0.745729
5565	2304	[FOXE1]	forkhead box E1	NP_004464.2	0	0.0199368	0	0
5566	2301	[FOXE3]	forkhead box E3	NP_036318.1	0	-0.247543	0	0
5567	2295	[FOXF2]	forkhead box F2	NP_001443.1	0	0.0743846	0	0.689262
5568	2290	[FOXG1]	forkhead box G1	NP_005240.3	0	0	0	0
5569	8928	[FOXH1]	forkhead box H1	NP_003914.1	0	0	0	0
5570	2299	[FOXI1]	forkhead box I1	NP_036320.2	0	0	0	0
5571	344167	[FOXI3]	forkhead box I3	NP_001129121.1	0	0	0	0
5572	2302	[FOXJ1]	forkhead box J1	NP_001445.2	0	0.337419	0	0
5573	55810	[FOXJ2]	forkhead box J2	NP_060886.1	0	-0.0410926	0	0
5574	22887	[FOXJ3]	forkhead box J3	NP_055762.3	0	0	0	0
5575	221937	[FOXK1]	forkhead box K1	NP_001032242.1	0	0	0	0
5576	3607	[FOXK2]	forkhead box K2	NP_004505.2	0	0	0	0
5577	2300	[FOXL1]	forkhead box L1	NP_005241.1	0	0	0	0
5578	668	[FOXL2]	forkhead box L2	NP_075555.1	0	0	0	0
5579	401089	[FOXL2NB]	FOXL2 neighbor	NP_001035150.1	0	0	0	0
5580	2305	[FOXM1]	forkhead box M1	NP_068772.2	0	0	0	0
5581	2305	[FOXM1]	forkhead box M1	NP_068772.2	0	0	0	0
5582	8456	[FOXN1]	forkhead box N1	NP_003584.2	0	0	0	0
5583	3344	[FOXN2]	forkhead box N2	NP_002149.2	0	-0.361715	0	0
5584	1112	[FOXN3]	forkhead box N3	NP_005188.2	0	0.444753	0	0
5585	1112	[FOXN3]	forkhead box N3	NP_005188.2	0	0	0	0
5586	121643	[FOXN4]	forkhead box N4	Q96NZ1-3	0	0.30885	0	0
5587	2308	[FOXO1]	forkhead box O1	NP_002006.2	0	0	0	0
5588	2308	[FOXO1]	forkhead box O1	NP_002006.2	0	0	0	0
5589	2309	[FOXO3]	forkhead box O3	-	0	0	0	0
5590	2309	[FOXO3]	forkhead box O3	NP_001446.1	0	0.778929	0	0
5591	4303	[FOXO4]	forkhead box O4	NP_005929.2	0	0	0	0
5592	27086	[FOXP1]	forkhead box P1	NP_001231741.1	0	0	0	0
5593	93986	[FOXP2]	forkhead box P2	NP_683698.2	0	-0.148008	0	0
5594	50943	[FOXP3]	forkhead box P3	NP_054728.2	0	-0.0410926	0	0.0883578
5595	116113	[FOXP4]	forkhead box P4	NP_001012427.1	0	0	0	0.706335
5596	283150	[FOXR1]	forkhead box R1	NP_859072.1	0	0.211888	0	0
5597	139628	[FOXR2]	forkhead box R2	NP_940853.1	0	0	0	0
5598	55572	[FOXRED1]	FAD dependent oxidoreductase domain containing 1	NP_060017.1	0	-0.304127	0	0
5599	55572	[FOXRED1]	FAD dependent oxidoreductase domain containing 1	NP_060017.1	0	0	0	0
5600	80020	[FOXRED2]	FAD dependent oxidoreductase domain containing 2	NP_079231.4	0	0	0	0
5601	2307	[FOXS1]	forkhead box S1	NP_004109.1	0	0	0	0
5602	2356	[FPGS]	folylpolyglutamate synthase	NP_001018088.1	0	0	0	0
5603	8790	[FPGT]	fucose-1-phosphate guanylyltransferase	NP_003829.3	0	0	0	0
5604	2357	[FPR1]	formyl peptide receptor 1	NP_002020.1	0	0	0	0
5605	2358	[FPR2]	formyl peptide receptor 2	NP_001453.1	0	0	0	0
5606	2359	[FPR3]	formyl peptide receptor 3	NP_002021.3	0	0	0	0
5607	118924	[FRA10AC1]	FRA10A associated CGG repeat 1	NP_660289.2	0	0	0	0
5608	158326	[FREM1]	FRAS1 related extracellular matrix 1	Q5H8C1-4	0	-0.340653	0	0.110726
5609	2483	[FRG1]	FSHD region gene 1	NP_004468.1	0	-0.0568599	0	0
5610	2444	[FRK]	fyn related Src family tyrosine kinase	NP_002022.1	0	-0.0251511	0	0
5611	2444	[FRK]	fyn related Src family tyrosine kinase	NP_002022.1	0	0	0	0
5612	79981	[FRMD1]	FERM domain containing 1	NP_001116313.1	0	-0.0511463	0	0
5613	257019	[FRMD3]	FERM domain containing 3	NP_777598.3	0	-0.652331	0	0
5614	84978	[FRMD5]	FERM domain containing 5	Q7Z6J6-2	0	0	0	0
5615	122786	[FRMD6]	FERM domain containing 6	NP_001253975.1	0	0	0	0
5616	90167	[FRMD7]	FERM domain containing 7	NP_919253.1	0	0	0	0
5617	83786	[FRMD8]	FERM domain containing 8	NP_001287761.1	0	-0.45613	0	0
5618	22844	[FRMPD1]	FERM and PDZ domain containing 1	Q5SYB0-2	0	0	0	0
5619	143162	[FRMPD2]	FERM and PDZ domain containing 2	Q68DX3-3	0	0.0743846	0	0
5620	728798	[FRMPD2B]	FERM and PDZ domain containing 2B (pseudogene)	Q6IN97	0	0.26703	0	0
5621	9758	[FRMPD4]	FERM and PDZ domain containing 4	NP_055543.2	0	0	0	0
5622	391059	[FRRS1]	ferric chelate reductase 1	NP_001013682.2	0	0	0	0
5623	10818	[FRS2]	fibroblast growth factor receptor substrate 2	-	0	0.562323	0	0
5624	10818	[FRS2]	fibroblast growth factor receptor substrate 2	NP_006645.3	0	0	0	0
5625	10817	[FRS3]	fibroblast growth factor receptor substrate 3	NP_006644.1 (F404L)	0	0	0	0
5626	10817	[FRS3]	fibroblast growth factor receptor substrate 3	NP_006644.1	0	0	0	0
5627	285527	[FRYL]	FRY like transcription coactivator	O94915-2	0	0	0	0
5628	2487	[FRZB]	frizzled related protein	NP_001454.2	0	0	0	0
5629	84075	[FSCB]	fibrous sheath CABYR binding protein	NP_115511.3 (H195Q/L380P/P409S/A642T)	0	-0.580967	0	0
5630	6624	[FSCN1]	fascin actin-bundling protein 1	NP_003079.1	0	0.184009	0	0
5631	25794	[FSCN2]	fascin actin-bundling protein 2, retinal	NP_036550.1	0	-0.127249	0	0
5632	29999	[FSCN3]	fascin actin-bundling protein 3	NP_065102.1	0	0	0	0
5633	79187	[FSD1]	fibronectin type III and SPRY domain containing 1	NP_077309.1	0	0.148385	0	0
5634	83856	[FSD1L]	fibronectin type III and SPRY domain containing 1 like	NP_001274121.1	0	0.436955	0	0
5635	123722	[FSD2]	fibronectin type III and SPRY domain containing 2	NP_001007123.1	0	-0.233738	0	0
5636	2488	[FSHB]	follicle stimulating hormone subunit beta	NP_000501.1	0	0.396313	0	0.788798
5637	2492	[FSHR]	follicle stimulating hormone receptor	NP_000136.2 (A307T/S680N)	0	0	0	0
5638	161835	[FSIP1]	fibrous sheath interacting protein 1	NP_689810.3	0	-0.137119	0	0
5639	10468	[FST]	follistatin	NP_037541.1	0	-0.132066	0	0
5640	11167	[FSTL1]	follistatin like 1	NP_009016.1	0	0	0	0
5641	10272	[FSTL3]	follistatin like 3	NP_005851.1	0	0	0	0
5642	23105	[FSTL4]	follistatin like 4	-	0	0.189862	0	0
5643	56884	[FSTL5]	follistatin like 5	NP_064501.2	0	0.436955	0	0
5644	10841	[FTCD]	formimidoyltransferase cyclodeaminase	NP_006648.1	0	0	0	0
5645	2495	[FTH1]	ferritin heavy chain 1	NP_002023.2	0	-0.535669	0	0
5646	441490	[FTHL18P]	ferritin heavy chain like 18, pseudogene	NP_001258611.1	0	0	0	0
5647	53940	[FTHL17]	ferritin heavy chain like 17	NP_114100.1	0	-0.247543	0	0
5648	53940	[FTHL17]	ferritin heavy chain like 17	NP_114100.1	0	0	0	0
5649	53940	[FTHL17]	ferritin heavy chain like 17	NP_114100.1	0	-0.221071	0	0
5650	2512	[FTL]	ferritin light chain	NP_000137.2	0	-0.366188	0	0
5651	2512	[FTL]	ferritin light chain	NP_000137.2	0	-0.173543	0	0.000301654
5652	94033	[FTMT]	ferritin mitochondrial	NP_803431.1	0	0	0	0
5653	24140	[FTSJ1]	FtsJ RNA 2'-O-methyltransferase 1	NP_036412.1	0	0	0	0
5654	117246	[FTSJ3]	FtsJ RNA 2'-O-methyltransferase 3	NP_060117.3 (Q91E/S424C)	0	0	0	0
5655	8880	[FUBP1]	far upstream element binding protein 1	NP_003893.2	0	0	0	0
5656	8939	[FUBP3]	far upstream element binding protein 3	NP_003925.1	0	0.26703	0	0
5657	2517	[FUCA1]	alpha-L-fucosidase 1	NP_000138.2	0	0	0	0
5658	2519	[FUCA2]	alpha-L-fucosidase 2	NP_114409.2 (M356V/H371Y)	0	0	0	0
5659	197258	[FCSK]	fucose kinase	Q8N0W3-2	0	0	0	0
5660	139341	[FUNDC1]	FUN14 domain containing 1	NP_776155.1	0	0.211888	0	0
5661	65991	[FUNDC2]	FUN14 domain containing 2	NP_076423.2	0	-0.304127	0	0
5662	282969	[FUOM]	fucose mutarotase	NP_940874.2	0	0	0	0
5663	5045	[FURIN]	furin, paired basic amino acid cleaving enzyme	NP_002560.1	0	0	0	0
5664	2521	[FUS]	FUS RNA binding protein	NP_001164105.1	0	-0.166623	0	0
5665	2523	[FUT1]	fucosyltransferase 1 (H blood group)	NP_000139.1	0	0	0	0
5666	84750	[FUT10]	fucosyltransferase 10	NP_116053.3	0	0	0	0
5667	170384	[FUT11]	fucosyltransferase 11	NP_775811.2 (S51A)	0	0	0	0
5668	2524	[FUT2]	fucosyltransferase 2 (H blood group)	NP_000502.4	0	0.363891	0	0.618873
5669	2525	[FUT3]	fucosyltransferase 3 (Lewis blood group)	NP_000140.1 (L20R)	0	0	0	0
5670	2527	[FUT5]	fucosyltransferase 5	NP_002025.2 (H334R)	0	0	0	0
5671	2528	[FUT6]	fucosyltransferase 6	NP_000141.1 (P124S/E247K)	0	0	0	0
5672	2529	[FUT7]	fucosyltransferase 7	NP_004470.1	0	0	0	0
5673	2530	[FUT8]	fucosyltransferase 8	NP_835368.1	0	0	0	0
5674	10690	[FUT9]	fucosyltransferase 9	NP_006572.2 (T237A)	0	0.784878	0	0
5675	80199	[FUZ]	fuzzy planar cell polarity protein	Q9BT04-2	0	0	0	0
5676	2395	[FXN]	frataxin	NP_000135.2	0	-0.0148827	0	0
5677	8087	[FXR1]	FMR1 autosomal homolog 1	NP_005078.2	0	0.199915	0	0
5678	9513	[FXR2]	FMR1 autosomal homolog 2	NP_004851.2	0	0	0	0
5679	5348	[FXYD1]	FXYD domain containing ion transport regulator 1	NP_005022.2	0	-0.156941	0	0
5680	5349	[FXYD3]	FXYD domain containing ion transport regulator 3	NP_005962.1	0	0	0	0
5681	53828	[FXYD4]	FXYD domain containing ion transport regulator 4	NP_775183.1	0	0	0	0
5682	53827	[FXYD5]	FXYD domain containing ion transport regulator 5	NP_054883.3	0	0	0	0
5683	53826	[FXYD6]	FXYD domain containing ion transport regulator 6	NP_071286.1	0	0	0	0
5684	53822	[FXYD7]	FXYD domain containing ion transport regulator 7	NP_071289.1	0	0	0	0
5685	2533	[FYB1]	FYN binding protein 1	NP_001230022.1	0	0	0	0
5686	2534	[FYN]	FYN proto-oncogene, Src family tyrosine kinase	NP_002028.1	0	0	0	0
5687	84248	[FYTTD1]	forty-two-three domain containing 1	NP_115664.2	0	0	0	0
5688	8321	[FZD1]	frizzled class receptor 1	NP_003496.1	0	0	0	0
5689	11211	[FZD10]	frizzled class receptor 10	NP_009128.1	0	0	0	0
5690	2535	[FZD2]	frizzled class receptor 2	NP_001457.1	0	0	0	0
5691	8322	[FZD4]	frizzled class receptor 4	NP_036325.2	0	0	0	0
5692	7855	[FZD5]	frizzled class receptor 5	NP_003459.2	0	-0.13342	0	0
5693	8323	[FZD6]	frizzled class receptor 6	NP_003497.2 (M345L)	0	0	0	0
5694	8324	[FZD7]	frizzled class receptor 7	NP_003498.1	0	-0.708804	0	0
5695	51343	[FZR1]	fizzy and cell division cycle 20 related 1	NP_057347.2	0	0.199915	0	0
5696	50486	[G0S2]	G0/G1 switch 2	NP_056529.1	0	0.24431	0	0
5697	55632	[G2E3]	G2/M-phase specific E3 ubiquitin protein ligase	NP_060239.2	0	0	0	0
5698	10146	[G3BP1]	G3BP stress granule assembly factor 1	NP_005745.1	0	0	0	0
5699	9908	[G3BP2]	G3BP stress granule assembly factor 2	NP_036429.2	0	0	0	0
5700	9908	[G3BP2]	G3BP stress granule assembly factor 2	NP_036429.2	0	0	0	0
5701	2538	[G6PC1]	glucose-6-phosphatase catalytic subunit 1	NP_000142.2	0	0.337419	0	0.859187
5702	92579	[G6PC3]	glucose-6-phosphatase catalytic subunit 3	NP_612396.1	0	0	0	0.401774
5703	2539	[G6PD]	glucose-6-phosphate dehydrogenase	NP_001035810.1	0	0	0	0
5704	2548	[GAA]	alpha glucosidase	NP_000143.2	0	0	0	0
5705	2549	[GAB1]	GRB2 associated binding protein 1	-	0	-0.203149	0	0
5706	2549	[GAB1]	GRB2 associated binding protein 1	NP_997006.1	0	0	0	0
5707	9846	[GAB2]	GRB2 associated binding protein 2	NP_036428.1	0	0	0	0
5708	139716	[GAB3]	GRB2 associated binding protein 3	NP_001269212.1	0	0	0	0
5709	11337	[GABARAP]	GABA type A receptor-associated protein	NP_009209.1	0	-0.258191	0	0
5710	23710	[GABARAPL1]	GABA type A receptor associated protein like 1	NP_113600.1	0	0	0	0
5711	23710	[GABARAPL1]	GABA type A receptor associated protein like 1	NP_113600.1	0	0	0	0
5712	11345	[GABARAPL2]	GABA type A receptor associated protein like 2	NP_009216.1	0	0	0	0.432654
5713	2550	[GABBR1]	gamma-aminobutyric acid type B receptor subunit 1	NP_068703.1	0	-0.411042	0	0
5714	9568	[GABBR2]	gamma-aminobutyric acid type B receptor subunit 2	NP_005449.5	0	0	0	0
5715	2551	[GABPA]	GA binding protein transcription factor subunit alpha	NP_002031.2	0	0	0	0
5716	2553	[GABPB1]	GA binding protein transcription factor subunit beta 1	NP_005245.2	0	0	0	0
5717	126626	[GABPB2]	GA binding protein transcription factor subunit beta 2	NP_653219.1	0	0	0	0
5718	2554	[GABRA1]	gamma-aminobutyric acid type A receptor subunit alpha1	NP_000797.2	0	0	0	0
5719	2555	[GABRA2]	gamma-aminobutyric acid type A receptor subunit alpha2	NP_000798.2	0	0	0	0
5720	2556	[GABRA3]	gamma-aminobutyric acid type A receptor subunit alpha3	NP_000799.1	0	0	0	0
5721	2557	[GABRA4]	gamma-aminobutyric acid type A receptor subunit alpha4	NP_000800.2	0	0.452896	0	0.636794
5722	2557	[GABRA4]	gamma-aminobutyric acid type A receptor subunit alpha4	NP_000800.2	0	0	0	0
5723	2558	[GABRA5]	gamma-aminobutyric acid type A receptor subunit alpha5	NP_000801.1	0	-0.662581	0	0.554332
5724	2559	[GABRA6]	gamma-aminobutyric acid type A receptor subunit alpha6	NP_000802.2	0	0.0743846	0	0.67332
5725	2560	[GABRB1]	gamma-aminobutyric acid type A receptor subunit beta1	NP_000803.2	0	-0.317933	0	-0.211202
5726	2561	[GABRB2]	gamma-aminobutyric acid type A receptor subunit beta2	NP_000804.1	0	0	0	0
5727	2563	[GABRD]	gamma-aminobutyric acid type A receptor subunit delta	NP_000806.2	0	-0.304127	0	0
5728	2564	[GABRE]	gamma-aminobutyric acid type A receptor subunit epsilon	NP_004952.2 (L9F/S102A)	0	0	0	0
5729	2565	[GABRG1]	gamma-aminobutyric acid type A receptor subunit gamma1	NP_775807.2	0	0.0743846	0	0.554332
5730	2566	[GABRG2]	gamma-aminobutyric acid type A receptor subunit gamma2	NP_944494.1 (H357R)	0	0	0	0
5731	2567	[GABRG3]	gamma-aminobutyric acid type A receptor subunit gamma3	NP_150092.2	0	-0.0631189	0	0
5732	2568	[GABRP]	gamma-aminobutyric acid type A receptor subunit pi	NP_055026.1	0	0	0	0
5733	2569	[GABRR1]	gamma-aminobutyric acid type A receptor subunit rho1	NP_001243632.1 (M26V)	0	-0.304127	0	0.336285
5734	2570	[GABRR2]	gamma-aminobutyric acid type A receptor subunit rho2	P28476-2	0	0	0	0
5735	2571	[GAD1]	glutamate decarboxylase 1	NP_000808.2	0	0	0	0
5736	1647	[GADD45A]	growth arrest and DNA damage inducible alpha	NP_001915.1	0	0	0	0
5737	1647	[GADD45A]	growth arrest and DNA damage inducible alpha	NP_001915.1	0	0	0	0
5738	4616	[GADD45B]	growth arrest and DNA damage inducible beta	NP_056490.2	0	-0.788112	0	0
5739	10912	[GADD45G]	growth arrest and DNA damage inducible gamma	NP_006696.1	-0.598385	0.1813	-1.0438	0
5740	90480	[GADD45GIP1]	GADD45G interacting protein 1	NP_443082.2	0	0	0	0
5741	2543	[GAGE1]	G antigen 1	Q13065	0	0.269401	0	0
5742	2543	[GAGE1]	G antigen 1	Q13065	0	0	0	0
5743	102724473	[GAGE10]	G antigen 10	NP_001091883.3 (P11S/R15L)	0	0	0	0
5744	729428 || 729422 || 100132399 || 729431	[GAGE12B][GAGE12C][GAGE12D][GAGE12E]	G antigen 12B || G antigen 12C || G antigen 12D || G antigen 12E	NP_001120817.1/NP_001091878.1/NP_001120671.1/NP_001091888.1	0	0	0	0
5745	729428 || 729422 || 100132399 || 729431	[GAGE12B][GAGE12C][GAGE12D][GAGE12E]	G antigen 12B || G antigen 12C || G antigen 12D || G antigen 12E	NP_001091878.1/NP_001120817.1/NP_001091888.1/NP_001120671.1	0	0	0	0
5746	729442	[GAGE12H]	G antigen 12H	NP_001091880.1	0	0	0	0
5747	729447	[GAGE2A]	G antigen 2A	NP_001120684.1	0	0	0	0
5748	645037 || 2574	[GAGE2B][GAGE2C]	G antigen 2B || G antigen 2C	NP_001463.1/NP_001091881.1	0	0	0	0
5749	729408 || 26749 || 100101629	[GAGE2D][GAGE2E][GAGE8]	G antigen 2D || G antigen 2E || G antigen 8	NP_001091877.1 (E111K)/NP_001120672.2 (E111K)/NP_036328.1 (E111K)	0	0	0	0
5750	729408 || 26749 || 100101629	[GAGE2D][GAGE2E][GAGE8]	G antigen 2D || G antigen 2E || G antigen 8	NP_001091877.1/NP_001120672.2/NP_036328.1	0	0	0	0
5751	729408 || 26749 || 100101629	[GAGE2D][GAGE2E][GAGE8]	G antigen 2D || G antigen 2E || G antigen 8	NP_001091877.1/NP_001120672.2/NP_036328.1	0	0	0	0
5752	729408 || 26749 || 100101629	[GAGE2D][GAGE2E][GAGE8]	G antigen 2D || G antigen 2E || G antigen 8	NP_001091877.1/NP_001120672.2/NP_036328.1	0	0	0	0
5753	2575**	[GAGE3]	G antigen 3	Q13067	0	0	0	0
5754	2576	[GAGE4]	G antigen 4	NP_001465.1	0	-0.0860801	0	0
5755	2577	[GAGE5]	G antigen 5	NP_001466.1	0	0	0	0
5756	2578	[GAGE6]	G antigen 6	NP_001467.1	0	0	0	0
5757	2578	[GAGE6]	G antigen 6	NP_001467.1	0	0	0	0
5758	2579 || 100008586 || 645073 || 26748	[GAGE7][GAGE12F][GAGE12G][GAGE12I]	G antigen 7 || G antigen 12F || G antigen 12G || G antigen 12I	NP_066946.1/NP_001091875.1/NP_001091879.1/NP_001468.1	0	0	0	0
5759	51083	[GAL]	galanin and GMAP prepropeptide	NP_057057.2	0	0.695873	0	0
5760	51083	[GAL]	galanin and GMAP prepropeptide	NP_057057.2	0	-0.148008	0	0
5761	9514	[GAL3ST1]	galactose-3-O-sulfotransferase 1	NP_004852.1 (V29M)	0	0	0	0
5762	64090	[GAL3ST2]	galactose-3-O-sulfotransferase 2	NP_071417.2	0	0.161847	0	0
5763	89792	[GAL3ST3]	galactose-3-O-sulfotransferase 3	NP_149025.1	0	0.296777	0	0
5764	79690	[GAL3ST4]	galactose-3-O-sulfotransferase 4	NP_078913.3	0	0.384725	0	0
5765	2582	[GALE]	UDP-galactose-4-epimerase	NP_000394.2	0	0	0	-0.0306302
5766	2584	[GALK1]	galactokinase 1	NP_000145.1	0	0.691056	0	0
5767	2585	[GALK2]	galactokinase 2	NP_002035.1	0	0	0	0
5768	130589	[GALM]	galactose mutarotase	NP_620156.1	0	0	0	0
5769	2588	[GALNS]	galactosamine (N-acetyl)-6-sulfatase	NP_000503.1	0	-0.440189	0	0
5770	55568	[GALNT10]	polypeptide N-acetylgalactosaminyltransferase 10	NP_938080.1	0	0	0	0
5771	63917	[GALNT11]	polypeptide N-acetylgalactosaminyltransferase 11	NP_071370.2	0	0	0	0
5772	79623	[GALNT14]	polypeptide N-acetylgalactosaminyltransferase 14	NP_001240755.1	0	-0.563045	0	0
5773	117248	[GALNT15]	polypeptide N-acetylgalactosaminyltransferase 15	NP_473451.3	0	-0.127249	0	0
5774	57452	[GALNT16]	polypeptide N-acetylgalactosaminyltransferase 16	NP_065743.2 (V201M)	0	-0.348827	0	0
5775	374378	[GALNT18]	polypeptide N-acetylgalactosaminyltransferase 18	NP_940918.2	0	0	0	0
5776	2590	[GALNT2]	polypeptide N-acetylgalactosaminyltransferase 2	NP_004472.1	0	0.636263	0	0
5777	8693	[GALNT4]	polypeptide N-acetylgalactosaminyltransferase 4	NP_003765.2 (I270T/V506I)	0.7236	-0.510578	0	0
5778	11227	[GALNT5]	polypeptide N-acetylgalactosaminyltransferase 5	NP_055383.1	0	0	0	0
5779	11226	[GALNT6]	polypeptide N-acetylgalactosaminyltransferase 6	NP_009141.2 (A454T/Q551R)	0	0	0	0
5780	11226	[GALNT6]	polypeptide N-acetylgalactosaminyltransferase 6	NP_009141.2	0	0	0	0
5781	51809	[GALNT7]	polypeptide N-acetylgalactosaminyltransferase 7	NP_059119.2	0	0	0	0
5782	168391	[GALNTL5]	polypeptide N-acetylgalactosaminyltransferase like 5	NP_660335.2 (C124R)	0	0	0	0
5783	2587	[GALR1]	galanin receptor 1	NP_001471.2 (S334N)	0	0	0	0
5784	8811	[GALR2]	galanin receptor 2	NP_003848.1	0	0	0	0
5785	8484	[GALR3]	galanin receptor 3	NP_003605.1	0	0	0	0
5786	2592	[GALT]	galactose-1-phosphate uridylyltransferase	NP_000146.2 (L227P)	0	-0.106188	0	0.0232628
5787	2593	[GAMT]	guanidinoacetate N-methyltransferase	NP_620279.1	0	0	0	0
5788	8139	[GAN]	gigaxonin	NP_071324.1	0	0	0	0
5789	23193	[GANAB]	glucosidase II alpha subunit	NP_938148.1	0	0.0743846	0	0
5790	2595	[GANC]	glucosidase alpha, neutral C	NP_937784.2 (L11V/Q44R)	0	0	0	0
5791	2596	[GAP43]	growth associated protein 43	NP_002036.1	0	0	0	0
5792	2597	[GAPDH]	glyceraldehyde-3-phosphate dehydrogenase	NP_002037.2	0	0	0	0
5793	26330	[GAPDHS]	glyceraldehyde-3-phosphate dehydrogenase, spermatogenic	NP_055179.1	0	-0.215122	0	0
5794	202309	[GAPT]	GRB2 binding adaptor protein, transmembrane	NP_689900.1	0	-0.45613	0	0
5795	64762	[GAREM1]	GRB2 associated regulator of MAPK1 subtype 1	NP_073588.1	0	0	0	0
5796	84253	[GARNL3]	GTPase activating Rap/RanGAP domain like 3	Q5VVW2-3	0	-0.247543	0	0
5797	2618	[GART]	phosphoribosylglycinamide formyltransferase, phosphoribosylglycinamide synthetase, phosphoribosylaminoimidazole synthetase	NP_000810.1	0	0	0	0
5798	2619	[GAS1]	growth arrest specific 1	NP_002039.2	0	0	0	0
5799	2620	[GAS2]	growth arrest specific 2	NP_005247.1	0	0	0	0
5800	10634	[GAS2L1]	growth arrest specific 2 like 1	NP_006469.2	0	0	0	0
5801	283431	[GAS2L3]	growth arrest specific 2 like 3	NP_777602.1	0	-0.381994	0	0
5802	2621	[GAS6]	growth arrest specific 6	Q14393-3	0	0	0	0
5803	8522	[GAS7]	growth arrest specific 7	NP_958836.1	0	0	0	0
5804	2622	[GAS8]	growth arrest specific 8	NP_001472.1	0	0	0	0
5805	750	[GAS8-AS1]	GAS8 antisense RNA 1	O95177 (PVGCPAAC47-54)	0	0	0	0
5806	2520	[GAST]	gastrin	NP_000796.1	0	-0.0776185	0	0.221757
5807	2623	[GATA1]	GATA binding protein 1	P15976-2	0	0	0	0
5808	2624	[GATA2]	GATA binding protein 2	NP_116027.2 (A164T)	0	-0.538592	0	0
5809	2625	[GATA3]	GATA binding protein 3	NP_001002295.1	0	0	0	0
5810	2625	[GATA3]	GATA binding protein 3	NP_001002295.1	0	0.612805	0	0
5811	2626	[GATA4]	GATA binding protein 4	NP_002043.2	0.297507	-0.148008	0.0384174	0.151368
5812	140628	[GATA5]	GATA binding protein 5	NP_536721.1	0	0	0	0
5813	2627	[GATA6]	GATA binding protein 6	NP_005248.2	0	0	0	0
5814	57798	[GATAD1]	GATA zinc finger domain containing 1	NP_066990.3	0	0.337419	0	0
5815	54815	[GATAD2A]	GATA zinc finger domain containing 2A	NP_060130.3	0	0	0	0
5816	57459	[GATAD2B]	GATA zinc finger domain containing 2B	NP_065750.1	0	0.165532	0	0
5817	5188	[GATB]	glutamyl-tRNA amidotransferase subunit B	NP_004555.1	0	1.00727	0	0
5818	283459	[GATC]	glutamyl-tRNA amidotransferase subunit C	NP_789788.1	0	0.621872	0	0
5819	2628	[GATM]	glycine amidinotransferase	NP_001473.1	0	-0.440189	0	0
5820	352954	[CASTOR3P]	CASTOR family member 3, pseudogene	NP_849153.3	0	-0.482009	0	0
5821	652968	[CASTOR1]	cytosolic arginine sensor for mTORC1 subunit 1	NP_001032755.1	0	-0.44499	0	0
5822	2629	[GBA1]	glucosylceramidase beta 1	NP_001165283.1 (T359M/G411D)	0	0.0743846	0	0.37376
5823	57704	[GBA2]	glucosylceramidase beta 2	NP_065995.1	-0.0164383	0.659347	-0.513399	-0.211202
5824	57733	[GBA3]	glucosylceramidase beta 3 (gene/pseudogene)	NP_066024.1	0	0.128832	0	0
5825	2631	[NIPSNAP2]	nipsnap homolog 2	NP_001189398.1	0	0.189862	0	0
5826	2632	[GBE1]	1,4-alpha-glucan branching enzyme 1	NP_000149.3 (T265S)	0	0	0	0
5827	26301	[GBGT1]	globoside alpha-1,3-N-acetylgalactosaminyltransferase 1 (FORS blood group)	NP_001275502.1	0	-0.106188	0	0.345191
5828	26301	[GBGT1]	globoside alpha-1,3-N-acetylgalactosaminyltransferase 1 (FORS blood group)	NP_001269558.1 (L20F)	0	0	0	-0.0185574
5829	2633	[GBP1]	guanylate binding protein 1	NP_002044.2	0	0	0	0
5830	2634	[GBP2]	guanylate binding protein 2	NP_004111.2 (P285A/S303G)	0	0	0	0
5831	115361	[GBP4]	guanylate binding protein 4	NP_443173.2	0	0	0	0
5832	115362	[GBP5]	guanylate binding protein 5	NP_443174.1	0	0.254957	0	0.341339
5833	115362	[GBP5]	guanylate binding protein 5	NP_443174.1	0	0	0	0
5834	163351	[GBP6]	guanylate binding protein family member 6	Q6ZN66-2 (L7F/M18V/D183V)	0	0	0	0
5835	2636	[GBX1]	gastrulation brain homeobox 1	NP_001092304.1	0	0	0	0
5836	2637	[GBX2]	gastrulation brain homeobox 2	NP_001476.2	0	-0.288185	0	0
5837	2638	[GC]	GC vitamin D binding protein	NP_000574.2 (H445R)	0	0	0	0
5838	25801	[GCA]	grancalcin	NP_036330.1	0	0	0	0
5839	23464	[GCAT]	glycine C-acetyltransferase	NP_001165161.1	0	0	0	0
5840	79571	[GCC1]	GRIP and coiled-coil domain containing 1	NP_078799.2	0	0	0	0
5841	2639	[GCDH]	glutaryl-CoA dehydrogenase	NP_000150.1	0	0	0	0
5842	6936	[GCFC2]	GC-rich sequence DNA-binding factor 2	NP_001188263.1	0	0	0	0
5843	2641	[GCG]	glucagon	NP_002045.1	0	-0.0187248	0	-0.12374
5844	2642	[GCGR]	glucagon receptor	NP_000151.1	0	-0.235956	0	0
5845	2642	[GCGR]	glucagon receptor	NP_000151.1	0	0	0	0
5846	2643	[GCH1]	GTP cyclohydrolase 1	NP_000152.1	0	0.373945	0	0
5847	2644	[GCHFR]	GTP cyclohydrolase I feedback regulator	NP_005249.1	0	-0.312639	0	0
5848	2645	[GCK]	glucokinase	NP_277042.1	0	0	0	0
5849	2646	[GCKR]	glucokinase regulator	Q14397-2	0	-0.0325306	0	0
5850	2729	[GCLC]	glutamate-cysteine ligase catalytic subunit	NP_001489.1	0	0	0	0
5851	2729	[GCLC]	glutamate-cysteine ligase catalytic subunit	NP_001489.1	0	0.428022	0	0
5852	2730	[GCLM]	glutamate-cysteine ligase modifier subunit	NP_002052.1	0	0	0	0
5853	2730	[GCLM]	glutamate-cysteine ligase modifier subunit	NP_002052.1	0	-0.177802	0	0
5854	2651	[GCNT2]	glucosaminyl (N-acetyl) transferase 2 (I blood group)	NP_001482.1	0	-0.0511463	0	0
5855	9245	[GCNT3]	glucosaminyl (N-acetyl) transferase 3, mucin type	NP_004742.1	0	0	0	0
5856	140687	[GCNT7]	glucosaminyl (N-acetyl) transferase family member 7	NP_542182.1 (D352E)	0	0.0743846	0	0.577293
5857	257144	[GCSAM]	germinal center associated signaling and motility	NP_001177188.1	0	-0.373074	0	0
5858	148823	[GCSAML]	germinal center associated signaling and motility like	NP_001268763.1	0	-0.304127	0	0
5859	2653	[GCSH]	glycine cleavage system protein H	NP_004474.2 (S21L)	0	0	0	0
5860	9615	[GDA]	guanine deaminase	NP_001229435.1	0	-0.373074	0	0.582347
5861	54332	[GDAP1]	ganglioside induced differentiation associated protein 1	NP_061845.2	0	0.659347	0	0
5862	78997	[GDAP1L1]	ganglioside induced differentiation associated protein 1 like 1	NP_001243668.1	0	-0.304127	0	0
5863	51573	[GDE1]	glycerophosphodiester phosphodiesterase 1	NP_057725.1	0	0	0	0
5864	2662	[GDF10]	growth differentiation factor 10	NP_004953.1	0	0.540048	0	0
5865	9518	[GDF15]	growth differentiation factor 15	NP_004855.2	0	-0.18865	0	0
5866	2658	[GDF2]	growth differentiation factor 2	NP_057288.1	0	0	0	0
5867	9573	[GDF3]	growth differentiation factor 3	NP_065685.1 (G213R)	0	-0.788112	0	0
5868	554250	[GDF5-AS1]	GDF5 antisense RNA 1	Q5U4N7	0	0	0	0
5869	2664	[GDI1]	GDP dissociation inhibitor 1	NP_001484.1	0	0	0	0
5870	2665	[GDI2]	GDP dissociation inhibitor 2	NP_001485.2	0	0.189862	0	0
5871	2668	[GDNF]	glial cell derived neurotrophic factor	NP_000505.1	0	0	0	0
5872	284161	[GDPD1]	glycerophosphodiester phosphodiesterase domain containing 1	NP_872375.2	0	0.844903	0	0
5873	54857	[GDPD2]	glycerophosphodiester phosphodiesterase domain containing 2	NP_001164663.1	0	0	0	0
5874	79153	[GDPD3]	glycerophosphodiester phosphodiesterase domain containing 3	Q7L5L3-1	0	-0.395101	0	-0.1332
5875	220032	[GDPD4]	glycerophosphodiester phosphodiesterase domain containing 4	NP_878253.1	0	0.760276	0	0
5876	81544	[GDPD5]	glycerophosphodiester phosphodiesterase domain containing 5	XP_011543589.1 (A235T)	0	-0.0410926	0	0.410286
5877	390637	[GDPGP1]	GDP-D-glucose phosphorylase 1	NP_001013679.2 (M37T/P264T/T307I)	0	0	0	0
5878	2669	[GEM]	GTP binding protein overexpressed in skeletal muscle	NP_005252.1	0	0	0	0
5879	8487	[GEMIN2]	gem nuclear organelle associated protein 2	NP_003607.1	0	0.00399528	0	0
5880	79833	[GEMIN6]	gem nuclear organelle associated protein 6	NP_079051.9	0	0.533816	0	0
5881	79760	[GEMIN7]	gem nuclear organelle associated protein 7	NP_078983.1	0	-0.0955404	0	-0.211202
5882	54960	[GEMIN8]	gem nuclear organelle associated protein 8	NP_060326.1	0	0.0743846	0	0
5883	54960	[GEMIN8]	gem nuclear organelle associated protein 8	NP_060326.1	0	0	0	0
5884	348654	[GEN1]	GEN1 Holliday junction 5' flap endonuclease	NP_872431.4 (S92T/T680I/R898C)	0	-0.0511463	0	0
5885	51608	[GET4]	guided entry of tail-anchored proteins factor 4	Q7L5D6-2	0	0	0	0
5886	2670	[GFAP]	glial fibrillary acidic protein	NP_001124491.1 (T426V)	0	-0.385047	0	0
5887	2671	[GFER]	growth factor, augmenter of liver regeneration	P55789-2	0	0	0	0
5888	2672	[GFI1]	growth factor independent 1 transcriptional repressor	NP_005254.2	0	0	0	0
5889	8328	[GFI1B]	growth factor independent 1B transcriptional repressor	NP_004179.3	0	-0.373074	0	0
5890	85476	[GFM1]	G elongation factor mitochondrial 1	NP_079272.4	0	0	0	0
5891	84340	[GFM2]	GTP dependent ribosome recycling factor mitochondrial 2	NP_115756.2	0	0	0	0
5892	54438	[GFOD1]	Gfo/Idh/MocA-like oxidoreductase domain containing 1	NP_061861.1	0	0	0	0
5893	81577	[GFOD2]	Gfo/Idh/MocA-like oxidoreductase domain containing 2	NP_110446.3	0	0	0	0
5894	2673	[GFPT1]	glutamine--fructose-6-phosphate transaminase 1	NP_001231639.1	0	0.455475	0	0
5895	9945	[GFPT2]	glutamine-fructose-6-phosphate transaminase 2	NP_005101.1 (I471V)	0	0	0	0
5896	2674	[GFRA1]	GDNF family receptor alpha 1	NP_665736.1	0	0	0	0
5897	2675	[GFRA2]	GDNF family receptor alpha 2	NP_001486.4	0	-0.148008	0	0
5898	2676	[GFRA3]	GDNF family receptor alpha 3	NP_001487.2	0	0	0	0
5899	26088	[GGA1]	golgi associated, gamma adaptin ear containing, ARF binding protein 1	NP_037497.1	0	0	0	0
5900	26088	[GGA1]	golgi associated, gamma adaptin ear containing, ARF binding protein 1	NP_037497.1	0	0	0	0
5901	23062	[GGA2]	golgi associated, gamma adaptin ear containing, ARF binding protein 2	NP_055859.1 (A424P)	0	0	0	0
5902	23163	[GGA3]	golgi associated, gamma adaptin ear containing, ARF binding protein 3	NP_001166175.1	0	0	0	0
5903	87769	[GGACT]	gamma-glutamylamine cyclotransferase	NP_149101.1	0	0	0	0
5904	79017	[GGCT]	gamma-glutamylcyclotransferase	NP_076956.1	0	0	0	0
5905	2677	[GGCX]	gamma-glutamyl carboxylase	NP_000812.2 (R325Q)	0	0	0	0
5906	8836	[GGH]	gamma-glutamyl hydrolase	NP_003869.1	0	0	0	0
5907	199720	[GGN]	gametogenetin	NP_689870.3	0	-1.05686	0	0
5908	449520	[GGNBP1]	gametogenetin binding protein 1 (pseudogene)	Q5YKI7-2	0	-0.0511463	0	0
5909	9453	[GGPS1]	geranylgeranyl diphosphate synthase 1	NP_001032354.1	0	0	0	0
5910	2678	[GGT1]	gamma-glutamyltransferase 1	NP_038265.2	0	0	0	0
5911	2687	[GGT5]	gamma-glutamyltransferase 5	NP_001093251.1	0	0	0	0
5912	124975	[GGT6]	gamma-glutamyltransferase 6	NP_001116362.1 (A58V)	0	0.17392	0	0.0689055
5913	2686	[GGT7]	gamma-glutamyltransferase 7	Q9UJ14-4	0	0.659347	0	0.596152
5914	2681	[GGTA1]	glycoprotein alpha-galactosyltransferase 1 (inactive)	Q4G0N0	0	0	0	0
5915	92086	[GGTLC1]	gamma-glutamyltransferase light chain 1	NP_842563.1	0	0.581345	0	0.495066
5916	2688	[GH1]	growth hormone 1	NP_000506.2	0	0	0	0
5917	2689	[GH2]	growth hormone 2	NP_002050.1	0	0	0	0
5918	84514	[GHDC]	GH3 domain containing	NP_001136095.1 (D420G)	0	0	0	0
5919	84514	[GHDC]	GH3 domain containing	NP_115873.1	0	0	0	0
5920	27069	[GHITM]	growth hormone inducible transmembrane protein	NP_055209.2	0	-0.106188	0	-0.0507378
5921	2691	[GHRH]	growth hormone releasing hormone	NP_066567.1	0	-0.0631189	0	0
5922	2692	[GHRHR]	growth hormone releasing hormone receptor	NP_000814.2	0	0	0	0
5923	51738	[GHRL]	ghrelin and obestatin prepropeptide	NP_057446.1 (L72M)	0	-0.395101	0	0
5924	2693	[GHSR]	growth hormone secretagogue receptor	NP_940799.1	0	0	0	0
5925	79018	[GID4]	GID complex subunit 4 homolog	NP_076957.3	0	0	0	0
5926	54994	[GID8]	GID complex subunit 8 homolog	NP_060366.1	0	-0.466184	0	0
5927	54994	[GID8]	GID complex subunit 8 homolog	NP_060366.1	0	0	0	0
5928	2694	[CBLIF]	cobalamin binding intrinsic factor	NP_005133.2	0	-0.373074	0	0
5929	170575	[GIMAP1]	GTPase, IMAP family member 1	NP_570115.1	0	0.189862	0	0
5930	26157	[GIMAP2]	GTPase, IMAP family member 2	NP_056475.1	0	0	0	0
5931	55303	[GIMAP4]	GTPase, IMAP family member 4	NP_060796.1	0	0	0	0
5932	55303	[GIMAP4]	GTPase, IMAP family member 4	NP_060796.1	-0.136766	0	-0.855498	0
5933	55340	[GIMAP5]	GTPase, IMAP family member 5	Q96F15-2	0	0	0	0
5934	474344	[GIMAP6]	GTPase, IMAP family member 6	NP_001231001.1	0	0	0	0
5935	168537	[GIMAP7]	GTPase, IMAP family member 7	NP_694968.1	0	0	0	0
5936	155038	[GIMAP8]	GTPase, IMAP family member 8	NP_783161.1	0	-0.106188	0	0
5937	54826	[GIN1]	gypsy retrotransposon integrase 1	NP_060146.2 (T239M)	0	0	0	0
5938	116254	[GINM1]	glycosylated integral membrane protein 1	NP_620140.1	0	0	0	0
5939	9837	[GINS1]	GINS complex subunit 1	NP_066545.3 (V97I)	0	0.254957	0	0
5940	9837	[GINS1]	GINS complex subunit 1	NP_066545.3 (V97I)	0	0	0	0
5941	51659	[GINS2]	GINS complex subunit 2	NP_057179.1	0	-0.0776185	0	0.274224
5942	51659	[GINS2]	GINS complex subunit 2	NP_057179.1	0	0	0	0
5943	64785	[GINS3]	GINS complex subunit 3	NP_001119602.1	0	0	0	0
5944	64785	[GINS3]	GINS complex subunit 3	-	0	0	0	0
5945	84296	[GINS4]	GINS complex subunit 4	NP_115712.1	0	0.0743846	0	0
5946	84296	[GINS4]	GINS complex subunit 4	NP_115712.1	0	0	0	0
5947	2695	[GIP]	gastric inhibitory polypeptide	NP_004114.1	0	0	0	0
5948	10755	[GIPC1]	GIPC PDZ domain containing family member 1	NP_005707.1	0	0	0	0
5949	54810	[GIPC2]	GIPC PDZ domain containing family member 2	NP_060125.4 (L206P)	0	-0.152124	0	0
5950	28964	[GIT1]	GIT ArfGAP 1	NP_001078923.1	0	0	0	0
5951	9815	[GIT2]	GIT ArfGAP 2	NP_631940.2	0	0	0	0
5952	2697	[GJA1]	gap junction protein alpha 1	NP_000156.1	0	0	0	0
5953	2701	[GJA4]	gap junction protein alpha 4	NP_002051.2	0	0	0	0
5954	2702	[GJA5]	gap junction protein alpha 5	NP_005257.2	0	0	0	0
5955	81025	[GJA9]	gap junction protein alpha 9	NP_110399.2	0	0	0	0
5956	2705	[GJB1]	gap junction protein beta 1	NP_000157.1	0	0.1813	0	0
5957	2706	[GJB2]	gap junction protein beta 2	NP_003995.2	0	0	0	0
5958	2707	[GJB3]	gap junction protein beta 3	NP_076872.1	0	0	0	0
5959	2707	[GJB3]	gap junction protein beta 3	NP_076872.1	0	0	0	0
5960	127534	[GJB4]	gap junction protein beta 4	NP_694944.1	0	-0.510578	0	0
5961	2709	[GJB5]	gap junction protein beta 5	NP_005259.1	0	-0.0325306	0	0
5962	10804	[GJB6]	gap junction protein beta 6	NP_006774.2	0	0	0	0
5963	375519	[GJB7]	gap junction protein beta 7	NP_940970.1	0	-0.0631189	0	0
5964	10052	[GJC1]	gap junction protein gamma 1	NP_005488.2	0	0	0	0
5965	57369	[GJD2]	gap junction protein delta 2	NP_065711.1	0	0	0	0
5966	125111	[GJD3]	gap junction protein delta 3	Q8N144-2	0	-0.0410926	0	0.175821
5967	219770	[GJD4]	gap junction protein delta 4	NP_699199.2	0	0	0	0
5968	2710	[GK]	glycerol kinase	NP_000158.1	0	-0.160081	0	0.110726
5969	2712	[GK2]	glycerol kinase 2	NP_149991.2	0	0	0	0
5970	2713	[GK3]	glycerol kinase 3	Q14409	0	0	0	0
5971	256356	[GK5]	glycerol kinase 5	Q6ZS86-3	0	0.296777	0	0
5972	80318	[GKAP1]	G kinase anchoring protein 1	NP_079487.2	0	-0.489516	0	0
5973	80318	[GKAP1]	G kinase anchoring protein 1	NP_079487.2	0	0	0	0
5974	56287	[GKN1]	gastrokine 1	-	0	0.0743846	0	0
5975	56287	[GKN1]	gastrokine 1	NP_062563.3	0	0	0	0
5976	200504	[GKN2]	gastrokine 2	NP_872342.2	0	0	0	0
5977	2717	[GLA]	galactosidase alpha	NP_000160.1	0	0	0	0
5978	2720	[GLB1]	galactosidase beta 1	NP_000395.2 (P10L)	0	0.280835	0	0
5979	79411	[GLB1L]	galactosidase beta 1 like	NP_078782.3	0	0	0	0
5980	89944	[GLB1L2]	galactosidase beta 1 like 2	NP_612351.2	0	0	0	0
5981	113263	[GLCCI1]	glucocorticoid induced 1	NP_612435.1	0	0	0	0
5982	2731	[GLDC]	glycine decarboxylase	NP_000161.2	0	-0.73297	0	0
5983	342035	[GLDN]	gliomedin	NP_861454.2	0	-0.0776185	0	0
5984	2733	[GLE1]	GLE1 RNA export mediator	NP_001003722.1 (G130D/R590Q)	0	0.272324	0	0
5985	2735	[GLI1]	GLI family zinc finger 1	NP_005260.1 (G933D/E1100Q)	0	0	0	0
5986	2736	[GLI2]	GLI family zinc finger 2	NP_005261.2	0	0	0	0
5987	2737	[GLI3]	GLI family zinc finger 3	NP_000159.3	0	0	0	0
5988	2738	[GLI4]	GLI family zinc finger 4	NP_612474.1	0	0.24431	0	0.31236
5989	389741	[GLIDR]	glioblastoma down-regulated RNA	A6NN06	0	0	0	0
5990	11010	[GLIPR1]	GLI pathogenesis related 1	NP_006842.2	0	0.373945	0	0
5991	256710	[GLIPR1L1]	GLIPR1 like 1	NP_689992.1	0	0	0	0
5992	144321	[GLIPR1L2]	GLIPR1 like 2	NP_689649.1	0	0	0	0
5993	152007	[GLIPR2]	GLI pathogenesis related 2	NP_071738.1	0	0	0	0
5994	148979	[GLIS1]	GLIS family zinc finger 1	NP_671726.2	0	0	0	0
5995	84662	[GLIS2]	GLIS family zinc finger 2	NP_115964.2	-0.0810047	-0.373074	-0.522958	0
5996	169792	[GLIS3]	GLIS family zinc finger 3	NP_001035878.1 (S424P/P456Q)	0	0	0	0
5997	169792	[GLIS3]	GLIS family zinc finger 3	NP_689842.3	0	-1.36619	0	0
5998	11146	[GLMN]	glomulin, FKBP associated protein	NP_444504.1	0	0	0	0
5999	112770	[GLMP]	glycosylated lysosomal membrane protein	NP_653181.1	0	-0.288185	0	0
6000	2739	[GLO1]	glyoxalase I	NP_006699.2	0	0	0	0
6001	51031	[GLOD4]	glyoxalase domain containing 4	Q9HC38-3	0	0	0	0
6002	2740	[GLP1R]	glucagon like peptide 1 receptor	NP_002053.3 (P7L)	0	0	0	0
6003	9340	[GLP2R]	glucagon like peptide 2 receptor	NP_004237.1	0	0	0	0
6004	2741	[GLRA1]	glycine receptor alpha 1	NP_000162.2	0	-0.18865	0	-0.1332
6005	2742	[GLRA2]	glycine receptor alpha 2	NP_002054.1	0	-0.466184	0	0
6006	8001	[GLRA3]	glycine receptor alpha 3	NP_006520.2	0	-0.247543	0	0.203835
6007	2743	[GLRB]	glycine receptor beta	NP_000815.1	0	-0.297584	0	0
6008	2745	[GLRX]	glutaredoxin	NP_002055.1	0	0	0	0
6009	2745	[GLRX]	glutaredoxin	NP_002055.1	0	0	0	0
6010	51022	[GLRX2]	glutaredoxin 2	NP_001230328.1	0	0.189862	0	0.451763
6011	10539	[GLRX3]	glutaredoxin 3	NP_006532.2 (Q21H/P123S)	0	0	0	0
6012	51218	[GLRX5]	glutaredoxin 5	NP_057501.2	0	0.199915	0	0.236257
6013	2744	[GLS]	glutaminase	-	0	-0.662581	0	0
6014	2744	[GLS]	glutaminase	NP_055720.3	0	0	0	0
6015	27165	[GLS2]	glutaminase 2	NP_037399.2	0	0	0	0
6016	27165	[GLS2]	glutaminase 2	NP_037399.2	0	0	0	0
6017	144423	[GLT1D1]	glycosyltransferase 1 domain containing 1	NP_653270.1	0	-0.340653	0	0.0367251
6018	55830	[GLT8D1]	glycosyltransferase 8 domain containing 1	NP_060916.1	0	-0.510578	0	0
6019	83468	[GLT8D2]	glycosyltransferase 8 domain containing 2	NP_112592.1	0	0	0	0
6020	51228	[GLTP]	glycolipid transfer protein	NP_057517.1	0	0	0	0
6021	388323	[GLTPD2]	glycolipid transfer protein domain containing 2	NP_001014985.2	0	0	0	0
6022	29997	[NOP53]	NOP53 ribosome biogenesis factor	NP_056525.2 (Q389R)	0	-0.186005	0	0
6023	2746	[GLUD1]	glutamate dehydrogenase 1	NP_005262.1	0	-0.0325306	0	0.0689055
6024	2746	[GLUD1]	glutamate dehydrogenase 1	NP_005262.1	0	0	0	0
6025	2747	[GLUD2]	glutamate dehydrogenase 2	NP_036216.2	0	0.0743846	0	0.203835
6026	2747	[GLUD2]	glutamate dehydrogenase 2	NP_036216.2	0	-0.137119	0	0
6027	2752	[GLUL]	glutamate-ammonia ligase	NP_002056.2 (N310D)	0	0	0	0
6028	2752	[GLUL]	glutamate-ammonia ligase	NP_002056.2	0	0	0	0
6029	92292	[GLYATL1]	glycine-N-acyltransferase like 1	NP_542392.2	0	0.280835	0	0
6030	92292	[GLYATL1]	glycine-N-acyltransferase like 1	NP_542392.2	0	0	0	0
6031	219970	[GLYATL2]	glycine-N-acyltransferase like 2	NP_659453.3 (P82S/E160K/L168I)	0	-0.205723	0	0
6032	389396	[GLYATL3]	glycine-N-acyltransferase like 3	NP_001010904.1	0	-0.851615	0	0
6033	132158	[GLYCTK]	glycerate kinase	NP_660305.2	0	0	0	0
6034	84656	[GLYR1]	glyoxylate reductase 1 homolog	NP_115958.2	0	0	0	0
6035	2760	[GM2A]	ganglioside GM2 activator	NP_000396.2 (A19T/M69V)	0	0	0	0
6036	64395	[GMCL1]	germ cell-less 1, spermatogenesis associated	NP_848526.1	0	0	0	0
6037	64396	[GMCL2]	germ cell-less 2, spermatogenesis associated	Q8NEA9	0	0	0	0
6038	2762	[GMDS]	GDP-mannose 4,6-dehydratase	NP_001491.1 (R23G)	0	0	0	0
6039	2762	[GMDS]	GDP-mannose 4,6-dehydratase	NP_001491.1	0	-0.154861	0	0
6040	10691	[GMEB1]	glucocorticoid modulatory element binding protein 1	NP_077808.1	0	0	0	0
6041	26205	[GMEB2]	glucocorticoid modulatory element binding protein 2	NP_036516.1	0	0	0	0
6042	2764	[GMFB]	glia maturation factor beta	NP_004115.1	0	-0.18865	0	0
6043	9535	[GMFG]	glia maturation factor gamma	NP_004868.1	0	0	0	0
6044	2765	[GML]	glycosylphosphatidylinositol anchored molecule like	NP_002057.1	0	0.296777	0	0
6045	51053	[GMNN]	geminin DNA replication inhibitor	NP_056979.1 (N18T)	0	0	0	0
6046	51053	[GMNN]	geminin DNA replication inhibitor	NP_056979.1 (N18T)	0	0	0	0
6047	29926	[GMPPA]	GDP-mannose pyrophosphorylase A	NP_037467.2	0	0	0	0
6048	29926	[GMPPA]	GDP-mannose pyrophosphorylase A	NP_037467.2	0	0	0	0
6049	29925	[GMPPB]	GDP-mannose pyrophosphorylase B	NP_037466.2	0	-0.18865	0	0
6050	29925	[GMPPB]	GDP-mannose pyrophosphorylase B	NP_037466.2	0	0	0	0
6051	2766	[GMPR]	guanosine monophosphate reductase	NP_006868.3 (F256I)	0	0	0	0
6052	51292	[GMPR2]	guanosine monophosphate reductase 2	NP_001269951.1	0	0	0	0
6053	8833	[GMPS]	guanine monophosphate synthase	NP_003866.1	0	0	0	0
6054	8833	[GMPS]	guanine monophosphate synthase	NP_003866.1	0	-0.0955404	0	0
6055	2767	[GNA11]	G protein subunit alpha 11	NP_002058.2	0	-0.312639	0	0
6056	2767	[GNA11]	G protein subunit alpha 11	NP_002058.2:p.Q209L	0	-0.260034	0	0
6057	2767	[GNA11]	G protein subunit alpha 11	NP_002058.2:p.R183C	0	0	0	0
6058	2767	[GNA11]	G protein subunit alpha 11	NP_002058.2:p.Q209*	0	0	0	1.05183
6059	2767	[GNA11]	G protein subunit alpha 11	NP_002058.2:p.Q209P	0	0	0	0
6060	2767	[GNA11]	G protein subunit alpha 11	NP_002058.2	0	-0.0511463	0	0
6061	2768	[GNA12]	G protein subunit alpha 12	Q03113-3	0	0.285889	0	0.295758
6062	10672	[GNA13]	G protein subunit alpha 13	NP_006563.2	0	0	0	0
6063	9630	[GNA14]	G protein subunit alpha 14	NP_004288.1	0	0	0	0
6064	2769	[GNA15]	G protein subunit alpha 15	NP_002059.3	0	-0.0631189	0	0
6065	2770	[GNAI1]	G protein subunit alpha i1	NP_001243343.1	0	0	0	-0.651775
6066	2771	[GNAI2]	G protein subunit alpha i2	NP_001269549.1	0	0	0	0
6067	2773	[GNAI3]	G protein subunit alpha i3	NP_006487.1	0	0	0	0
6068	2773	[GNAI3]	G protein subunit alpha i3	NP_006487.1	0	0	0	0
6069	2774	[GNAL]	G protein subunit alpha L	NP_892023.1	0	-0.156941	0	0
6070	2776	[GNAQ]	G protein subunit alpha q	NP_002063.2	0	-0.361715	0	0
6071	2776	[GNAQ]	G protein subunit alpha q	NP_002063.2:p.Q209L	0	0	0	0
6072	2776	[GNAQ]	G protein subunit alpha q	NP_002063.2:p.Q209P	0	0	0	0
6073	2776	[GNAQ]	G protein subunit alpha q	NP_002063.2:p.R183Q	0	0	0	0
6074	2776	[GNAQ]	G protein subunit alpha q	NP_002063.2:p.Q209L	0	0	0	0
6075	2776	[GNAQ]	G protein subunit alpha q	NP_002063.2:p.Q209R	0	0	0	0
6076	2776	[GNAQ]	G protein subunit alpha q	NP_002063.2:p.Q209H	0	0	0	0
6077	2776	[GNAQ]	G protein subunit alpha q	NP_002063.2:p.T175S	0	-0.358575	0	0
6078	2776	[GNAQ]	G protein subunit alpha q	NP_002063.2:p.K102N	0	0	0	0
6079	2776	[GNAQ]	G protein subunit alpha q	NP_002063.2	0	-0.358575	0	0
6080	2778	[GNAS]	GNAS complex locus	NP_000507.1	0	0	0	0
6081	2779	[GNAT1]	G protein subunit alpha transducin 1	NP_000163.2	0	0	0	0
6082	2780	[GNAT2]	G protein subunit alpha transducin 2	NP_005263.1	0	0.991922	0	0
6083	2781	[GNAZ]	G protein subunit alpha z	NP_002064.1	0	0	0	0.064432
6084	2782	[GNB1]	G protein subunit beta 1	NP_001269467.1	0	0	0	-0.211202
6085	54584	[GNB1L]	G protein subunit beta 1 like	NP_443730.1	0	0	0	0
6086	2783	[GNB2]	G protein subunit beta 2	NP_005264.2	0	-0.0631189	0	0
6087	2784	[GNB3]	G protein subunit beta 3	NP_001284500.1	0	-0.440189	0	0
6088	2784	[GNB3]	G protein subunit beta 3	NP_002066.1	-0.0452307	0	-0.895446	0
6089	59345	[GNB4]	G protein subunit beta 4	NP_067642.1	0	0.0743846	0	0
6090	59345	[GNB4]	G protein subunit beta 4	NP_067642.1	0	0.199915	0	0
6091	10020	[GNE]	glucosamine (UDP-N-acetyl)-2-epimerase/N-acetylmannosamine kinase	NP_005467.1	0	-0.762117	0	-0.211202
6092	2790	[GNG10]	G protein subunit gamma 10	NP_001017998.1	0	0	0	0
6093	2791	[GNG11]	G protein subunit gamma 11	NP_004117.1	0	0	0	0
6094	55970	[GNG12]	G protein subunit gamma 12	NP_061329.3	0	-0.8187	0	0.258283
6095	51764	[GNG13]	G protein subunit gamma 13	NP_057625.1	0	0	0	0
6096	54331	[GNG2]	G protein subunit gamma 2	NP_444292.1	0	0.156847	0	0
6097	2785	[GNG3]	G protein subunit gamma 3	NP_036334.1	0	-0.304127	-0.0820954	0.410286
6098	2786	[GNG4]	G protein subunit gamma 4	NP_004476.1	0	0.373945	0	0
6099	2787	[GNG5]	G protein subunit gamma 5	NP_005265.1	0	0	0	0
6100	2788	[GNG7]	G protein subunit gamma 7	NP_443079.1	0	0.0743846	0	0
6101	2792	[GNGT1]	G protein subunit gamma transducin 1	NP_068774.1	0	0	0	0
6102	2793	[GNGT2]	G protein subunit gamma transducin 2	NP_113686.1	0	0.0219172	0	0
6103	2794	[GNL1]	G protein nucleolar 1 (putative)	NP_005266.2	0	-0.2353	0	0
6104	29889	[GNL2]	G protein nucleolar 2	NP_037417.1	0	0	0	0
6105	26354	[GNL3]	G protein nucleolar 3	NP_055181.3	0	0	0	0
6106	54552	[GNL3L]	G protein nucleolar 3 like	NP_061940.1	0	0	0	0
6107	10578	[GNLY]	granulysin	NP_006424.2	0	0	0	0
6108	27232	[GNMT]	glycine N-methyltransferase	NP_061833.1	0	0	0	0
6109	8443	[GNPAT]	glyceronephosphate O-acyltransferase	NP_001303279.1	0	0	0	0
6110	10007	[GNPDA1]	glucosamine-6-phosphate deaminase 1	P46926-2	0	0.152387	0	0.426227
6111	132789	[GNPDA2]	glucosamine-6-phosphate deaminase 2	NP_612208.1	0	0.576885	0	0
6112	64841	[GNPNAT1]	glucosamine-phosphate N-acetyltransferase 1	NP_932332.1	0	0	0	0
6113	79158	[GNPTAB]	N-acetylglucosamine-1-phosphate transferase subunits alpha and beta	Q3T906-2	0	0.396313	0	0
6114	84572	[GNPTG]	N-acetylglucosamine-1-phosphate transferase subunit gamma	NP_115909.1	0	0	0	0
6115	2796	[GNRH1]	gonadotropin releasing hormone 1	NP_001076580.1	0	0	0	0
6116	2797	[GNRH2]	gonadotropin releasing hormone 2	NP_001492.1	0	0	0	0
6117	2798	[GNRHR]	gonadotropin releasing hormone receptor	NP_000397.1	0	0.26703	0	0
6118	2799	[GNS]	glucosamine (N-acetyl)-6-sulfatase	P15586-2	0	0	0	0
6119	2800	[GOLGA1]	golgin A1	NP_002068.1 (T425M)	0	0	0	0
6120	2801	[GOLGA2]	golgin A2	NP_004477.3	0	0	0	0
6121	80154*	[GOLGA2P10]	GOLGA2 pseudogene 10	-	0	0	0	0
6122	255180*	[GOLGA2P11]	GOLGA2 pseudogene 11	-	0	0.659347	0	0
6123	55592	[GOLGA2P5]	GOLGA2 pseudogene 5	Q9HBQ8-1	0	0	0	0
6124	2803	[GOLGA4]	golgin A4	NP_002069.2	0	0	0	0
6125	9950	[GOLGA5]	golgin A5	NP_005104.3 (A67G)	0	0	0	0
6126	342096	[GOLGA6A]	golgin A6 family member A	NP_001033729.2	0	0	0	0
6127	283685	[GOLGA6L2]	golgin A6 family like 2	Q8N9W4-1 (R43G/N54H/E64G/W191R/R235P/R317W/R535Q/Q536E/R540W/E541G/E545M)	0	0	0	0
6128	283685	[GOLGA6L2]	golgin A6 family like 2	Q8N9W4-1 (R43G/N54H/E64G/W191R/R235P/R317W/R535Q/Q536E/R540W/E541G/E545M)	0	0	0	0
6129	51125	[GOLGA7]	golgin A7	NP_001167595.1	0	0.415422	0	0
6130	100132565 || 283768	[GOLGA8F][GOLGA8G]	golgin A8 family member F || golgin A8 family member G	Q08AF8-1	0	-0.137119	0	0
6131	51280	[GOLM1]	golgi membrane protein 1	NP_057632.2	0	0	0	0
6132	64083	[GOLPH3]	golgi phosphoprotein 3	NP_071413.1	0	0	0	0
6133	55204	[GOLPH3L]	golgi phosphoprotein 3 like	NP_060648.2	0	0	0	0
6134	127845	[GOLT1A]	golgi transport 1A	NP_940849.1	0	0.614953	0	0.329366
6135	51026	[GOLT1B]	golgi transport 1B	NP_057156.1	0	-0.106188	0	0
6136	84520	[GON7]	GON7 subunit of KEOPS complex	NP_115879.2	0	-0.8187	0	0
6137	57120	[GOPC]	golgi associated PDZ and coiled-coil motif containing	NP_065132.1	0	0	0	0
6138	92344	[GORAB]	golgin, RAB6 interacting	Q5T7V8-3 (E113K)	0	0	0	0
6139	64689	[GORASP1]	golgi reassembly stacking protein 1	NP_001265719.1	0	0.474923	0	0
6140	26003	[GORASP2]	golgi reassembly stacking protein 2	NP_056345.3 (S432F)	0	-0.428116	0	0
6141	9527	[GOSR1]	golgi SNAP receptor complex member 1	NP_004862.1	0	0.322312	0	0
6142	9570	[GOSR2]	golgi SNAP receptor complex member 2	NP_004278.2	0	0.0743846	0	-0.211202
6143	2805	[GOT1]	glutamic-oxaloacetic transaminase 1	NP_002070.1	0	0	0	0
6144	137362	[GOT1L1]	glutamic-oxaloacetic transaminase 1 like 1	NP_689626.2	0	0	0	0
6145	2806	[GOT2]	glutamic-oxaloacetic transaminase 2	NP_002071.2 (V428A)	0	0	0	0
6146	2812	[GP1BB]	glycoprotein Ib platelet subunit beta	NP_000398.1	0	0	0	0
6147	2813	[GP2]	glycoprotein 2	NP_001493.2	0	0	0	0
6148	2815	[GP9]	glycoprotein IX platelet	NP_000165.1 (A156T)	0	0	0	0
6149	10223	[GPA33]	glycoprotein A33	NP_005805.1	0	0	0	0
6150	8733	[GPAA1]	glycosylphosphatidylinositol anchor attachment 1	O43292-2	0	0.0743846	0	0
6151	55425	[GPALPP1]	GPALPP motifs containing 1	NP_061029.2	0	0	0	0
6152	150763	[GPAT2]	glycerol-3-phosphate acyltransferase 2, mitochondrial	NP_001308460.1	0	0.26703	0	0
6153	150763	[GPAT2]	glycerol-3-phosphate acyltransferase 2, mitochondrial	NP_001308460.1	0	0	0	0
6154	150763	[GPAT2]	glycerol-3-phosphate acyltransferase 2, mitochondrial	NP_001308460.1	0	-0.876706	0	0
6155	137964	[GPAT4]	glycerol-3-phosphate acyltransferase 4	NP_848934.1	0	0.559811	0	0
6156	55094	[GPATCH1]	G-patch domain containing 1	NP_060495.2	0	0	0	0
6157	253635	[GPATCH11]	G-patch domain containing 11	NP_001265434.1	0	-0.0860801	0	0
6158	55105	[GPATCH2]	G-patch domain containing 2	NP_060510.1	0	0	0	0
6159	55105	[GPATCH2]	G-patch domain containing 2	NP_060510.1	0	-0.104939	0	0
6160	55668	[GPATCH2L]	G-patch domain containing 2 like	Q9NWQ4-1	0	-0.0410926	0	0
6161	63906	[GPATCH3]	G-patch domain containing 3	NP_071361.2	0	1.13328	0	0
6162	54865	[GPATCH4]	G-patch domain containing 4 (gene/pseudogene)	Q5T3I0-1	0	0	0	0
6163	151306	[GPBAR1]	G protein-coupled bile acid receptor 1	NP_733800.1	0	0	0	0
6164	151306	[GPBAR1]	G protein-coupled bile acid receptor 1	NP_733800.1	0	-0.312639	0	0
6165	65056	[GPBP1]	GC-rich promoter binding protein 1	NP_001120708.1	0	0.254957	0	0
6166	60313	[GPBP1L1]	GC-rich promoter binding protein 1 like 1	NP_067652.1	0	0	0	0
6167	2817	[GPC1]	glypican 1	P35052-2	0	-0.205723	0	0
6168	221914	[GPC2]	glypican 2	NP_689955.1	0	0	0	0
6169	2719	[GPC3]	glypican 3	NP_001158089.1	0	0.461408	0	0
6170	2239	[GPC4]	glypican 4	NP_001439.2	0	0	0	0
6171	2262	[GPC5]	glypican 5	NP_004457.1	0	0.356784	0	0
6172	10082	[GPC6]	glypican 6	NP_005699.1 (V412M)	0	0	0	0
6173	56261	[GPCPD1]	glycerophosphocholine phosphodiesterase 1	NP_062539.1	0	0	0	0
6174	2819	[GPD1]	glycerol-3-phosphate dehydrogenase 1	NP_001244128.1	0	0	0	0
6175	23171	[GPD1L]	glycerol-3-phosphate dehydrogenase 1 like	NP_055956.1	0	-0.312639	0	0
6176	2820	[GPD2]	glycerol-3-phosphate dehydrogenase 2	P43304-2 (R138H)	0	-0.428116	0	-0.211202
6177	2852	[GPER1]	G protein-coupled estrogen receptor 1	NP_001496.1 (P16L)	0	0	0	0
6178	170589	[GPHA2]	glycoprotein hormone subunit alpha 2	NP_570125.1	0	-0.432575	0	0
6179	10243	[GPHN]	gephyrin	NP_065857.1	0	0	0	0
6180	2821	[GPI]	glucose-6-phosphate isomerase	NP_000166.2	0	0	0	0
6181	338328	[GPIHBP1]	glycosylphosphatidylinositol anchored high density lipoprotein binding protein 1	NP_835466.2	0	0.533816	0	0.596152
6182	338328	[GPIHBP1]	glycosylphosphatidylinositol anchored high density lipoprotein binding protein 1	NP_835466.2	0	-0.0631189	0	0
6183	27238	[GPKOW]	G-patch domain and KOW motifs	NP_056513.2	0	0.784257	0	0.47801
6184	2822	[GPLD1]	glycosylphosphatidylinositol specific phospholipase D1	P80108-2 (V30I)	0	0.461408	0	0.336285
6185	2823	[GPM6A]	glycoprotein M6A	NP_001248377.1	0	0	0	0
6186	2824	[GPM6B]	glycoprotein M6B	NP_001001995.1	0	-0.304127	0	0
6187	11321	[GPN1]	GPN-loop GTPase 1	NP_001138520.1	0	0.559811	0	0.466869
6188	54707	[GPN2]	GPN-loop GTPase 2	NP_060536.3 (R264G)	0	0	0	0
6189	51184	[GPN3]	GPN-loop GTPase 3	NP_057385.3	0	0	0	0
6190	10457	[GPNMB]	glycoprotein nmb	NP_002501.1 (S284G)	0	0	0	0
6191	10457	[GPNMB]	glycoprotein nmb	NP_001005340.1	0	0	0	0
6192	2825	[CMKLR2]	chemerin chemokine-like receptor 2	NP_005270.2 (I307V)	0	-0.466184	0	0
6193	57720	[GPR107]	G protein-coupled receptor 107	Q5VW38-3	0	0	0	0
6194	56927	[GPR108]	G protein-coupled receptor 108	NP_001073921.1 (Q36R)	0	0	0	0
6195	139760	[GPR119]	G protein-coupled receptor 119	NP_848566.1	0	0.1813	0	0
6196	2835	[GPR12]	G protein-coupled receptor 12	NP_005279.1	0	0	0	0
6197	29933	[GPR132]	G protein-coupled receptor 132	NP_037477.1	0	0	0	0
6198	29933	[GPR132]	G protein-coupled receptor 132	NP_037477.1	0	0	0	0
6199	64582	[GPR135]	G protein-coupled receptor 135	NP_072093.2	0	0	0	0
6200	56834	[GPR137]	G protein-coupled receptor 137	NP_001164197.1	0	-0.0036179	0	0
6201	7107	[GPR137B]	G protein-coupled receptor 137B	NP_003263.1	0	0	0	0
6202	124274	[GPR139]	G protein-coupled receptor 139	NP_001002911.1	0	-0.0631189	0	0
6203	4935	[GPR143]	G protein-coupled receptor 143	NP_000264.2	0	0	0	0
6204	115330	[GPR146]	G protein-coupled receptor 146	NP_612454.1	0	0	0	0
6205	344561	[GPR148]	G protein-coupled receptor 148	NP_997247.2 (T317P)	0	0.0743846	0	0
6206	2838	[GPR15]	G protein-coupled receptor 15	NP_005281.1	0	0	0	0
6207	285601	[GPR150]	G protein-coupled receptor 150	NP_954713.1	0	0	0	0
6208	134391	[GPR151]	G protein-coupled receptor 151	NP_919227.2	0	0	0	0
6209	390212	[GPR152]	G protein-coupled receptor 152	NP_996880.1	0	0	0	0
6210	151556	[GPR155]	G protein-coupled receptor 155	NP_689742.4	0	0	0	0
6211	165829	[GPR156]	G protein-coupled receptor 156	NP_694547.2 (E516D)	0	0	0	0
6212	80045	[GPR157]	G protein-coupled receptor 157	NP_079256.4	0	0	0	0
6213	26996	[GPR160]	G protein-coupled receptor 160	NP_055188.1	0	0	0	0
6214	23432	[GPR161]	G protein-coupled receptor 161	NP_722561.1	0	-1.24754	0	0
6215	27239	[GPR162]	G protein-coupled receptor 162	NP_055264.1	0	0	0	0
6216	2840	[GPR17]	G protein-coupled receptor 17	NP_005282.1	0	0	0	0
6217	29909	[GPR171]	G protein-coupled receptor 171	NP_037440.3 (I283V)	0	0	0	0
6218	54328	[GPR173]	G protein-coupled receptor 173	NP_061842.1	0	0	0	0
6219	84636	[GPR174]	G protein-coupled receptor 174	NP_115942.1	0	-0.395101	0	0
6220	11245	[GPR176]	G protein-coupled receptor 176	NP_001258784.1	0	0	0	0
6221	2841	[GPR18]	G protein-coupled receptor 18	NP_005283.1	0	0	0	0
6222	160897	[GPR180]	G protein-coupled receptor 180	NP_851320.1	0	0	0	0
6223	11318	[GPR182]	G protein-coupled receptor 182	NP_009195.1	0	0.639982	0	0
6224	1880	[GPR183]	G protein-coupled receptor 183	NP_004942.1	0	0	0	0
6225	2843	[GPR20]	G protein-coupled receptor 20	NP_005284.2 (H230R)	0	0	0	0
6226	2844	[GPR21]	G protein-coupled receptor 21	NP_005285.1	0	0	0	0
6227	2845	[GPR22]	G protein-coupled receptor 22	NP_005286.2	0	0.236136	0	0
6228	2848	[GPR25]	G protein-coupled receptor 25	NP_005289.2	0	0	0	0
6229	2849	[GPR26]	G protein-coupled receptor 26	NP_703143.1	0	-0.603687	0	0
6230	2850	[GPR27]	G protein-coupled receptor 27	NP_061844.1	0.0873929	0.322312	-0.310948	0
6231	2827	[GPR3]	G protein-coupled receptor 3	NP_005272.1	0	0	0	0
6232	2853	[GPR31]	G protein-coupled receptor 31	NP_005290.2	0	0	0	0
6233	2854	[GPR32]	G protein-coupled receptor 32	NP_001497.1	0	0	0	0
6234	2855	[GPR32P1]	GPR32 pseudogene 1	Q8NGA4	0	1.07438	0	0
6235	2857	[GPR34]	G protein-coupled receptor 34	NP_005291.1	0	0	0	0
6236	2859	[GPR35]	G protein-coupled receptor 35	NP_001182310.1 (S325R)	0	0	0	0
6237	2861	[GPR37]	G protein-coupled receptor 37	NP_005293.1	0	0	0	0
6238	2863	[GPR39]	G protein-coupled receptor 39	NP_001499.1 (A50V)	0	0.436955	0	0
6239	2828	[GPR4]	G protein-coupled receptor 4	NP_005273.1	0	-0.0410926	0	0.175821
6240	11250	[GPR45]	G protein-coupled receptor 45	NP_009158.3	0	0	0	0
6241	9248	[GPR50]	G protein-coupled receptor 50	NP_004215.2	0	0	0	0
6242	9293	[GPR52]	G protein-coupled receptor 52	NP_005675.3	0	0	0	0.499291
6243	9290	[GPR55]	G protein-coupled receptor 55	NP_005674.2	0	0	0	0
6244	2830	[GPR6]	G protein-coupled receptor 6	NP_001273028.1	0	0	0	0
6245	83873	[GPR61]	G protein-coupled receptor 61	NP_114142.3	0	0	0	0
6246	83873	[GPR61]	G protein-coupled receptor 61	NP_114142.3	0	-0.800085	0	0
6247	118442	[GPR62]	G protein-coupled receptor 62	NP_543141.3 (T151P/H216R)	0	0	0	0
6248	81491	[GPR63]	G protein-coupled receptor 63	NP_110411.1	0	0.296777	0	0
6249	8477	[GPR65]	G protein-coupled receptor 65	NP_003599.2	0	-0.225176	0	0
6250	8111	[GPR68]	G protein-coupled receptor 68	NP_003476.3	0	-0.273539	0	0
6251	10936	[GPR75]	G protein-coupled receptor 75	NP_006785.1	0	0	0	0
6252	27201	[GPR78]	G protein-coupled receptor 78	NP_543009.2	0	0	0	0
6253	27197	[GPR82]	G protein-coupled receptor 82	NP_543007.1	0	0	0	0
6254	10888	[GPR83]	G protein-coupled receptor 83	NP_057624.3	0	0	0	0
6255	53831	[GPR84]	G protein-coupled receptor 84	NP_065103.1	0	-0.0511463	0	0
6256	54329	[GPR85]	G protein-coupled receptor 85	-	0	0	0	0
6257	54329	[GPR85]	G protein-coupled receptor 85	NP_061843.3	0	0	0	0
6258	53836	[GPR87]	G protein-coupled receptor 87	NP_076404.3	0	0	0	0
6259	653519	[GPR89A]	G protein-coupled receptor 89A	XP_006711556.1	0	-0.0410926	0	-0.00475157
6260	653519 || 51463	[GPR89A][GPR89B]	G protein-coupled receptor 89A || G protein-coupled receptor 89B	A6NKF9	0	0	0	0
6261	653519 || 51463	[GPR89A][GPR89B]	G protein-coupled receptor 89A || G protein-coupled receptor 89B	NP_057418.1/NP_001091081.1	0	0.204445	0	0
6262	9052	[GPRC5A]	G protein-coupled receptor class C group 5 member A	NP_003970.1	0	0	0	0
6263	9052	[GPRC5A]	G protein-coupled receptor class C group 5 member A	NP_003970.1	0	0	0	0
6264	9052	[GPRC5A]	G protein-coupled receptor class C group 5 member A	NP_003970.1	0	0	0	0
6265	51704	[GPRC5B]	G protein-coupled receptor class C group 5 member B	NP_057319.1	0	0	0	0
6266	55890	[GPRC5C]	G protein-coupled receptor class C group 5 member C	NP_071319.2	0	0	0	0
6267	55507	[GPRC5D]	G protein-coupled receptor class C group 5 member D	NP_061124.1	0	-0.423115	0	0
6268	114787	[GPRIN1]	G protein regulated inducer of neurite outgrowth 1	NP_443131.2 (P121T/M300V)	0	0	0	0
6269	285513	[GPRIN3]	GPRIN family member 3	NP_938022.2 (V446A)	0	0	0	0
6270	2873	[GPS1]	G protein pathway suppressor 1	NP_997657.1	0	0	0	0
6271	2874	[GPS2]	G protein pathway suppressor 2	NP_004480.1	0	-0.0410926	0	0.67332
6272	26086	[GPSM1]	G protein signaling modulator 1	NP_056412.5 (A8V)	0	0	0	0
6273	63940	[GPSM3]	G protein signaling modulator 3	NP_071390.1	0	0.674297	0	0
6274	2875	[GPT]	glutamic--pyruvic transaminase	NP_005300.1	0	0.687361	0	0
6275	84706	[GPT2]	glutamic--pyruvic transaminase 2	NP_597700.1	0	0	0	0
6276	2876	[GPX1]	glutathione peroxidase 1	NP_000572.2 (U49C)	0	0	0	0
6277	2877	[GPX2]	glutathione peroxidase 2	NP_002074.2 (U40C)	0	0	0	0
6278	2882	[GPX7]	glutathione peroxidase 7	NP_056511.2	0	-1.17354	0	0
6279	2882	[GPX7]	glutathione peroxidase 7	NP_056511.2	0	0	0	0
6280	493869	[GPX8]	glutathione peroxidase 8 (putative)	NP_001008398.2 (K182R)	0	-0.0130782	0	0.0232628
6281	57655	[GRAMD1A]	GRAM domain containing 1A	NP_065946.2	0	0	0	0
6282	57476	[GRAMD1B]	GRAM domain containing 1B	NP_001273492.1	0	0	0	0
6283	54762	[GRAMD1C]	GRAM domain containing 1C	NP_060047.3 (L644P)	0	0	0	0
6284	196996	[GRAMD2A]	GRAM domain containing 2A	NP_001012660.1	0	0	0	0
6285	65983	[GRAMD2B]	GRAM domain containing 2B	NP_001139792.1	0	0.588958	0	0
6286	10750	[GRAP]	GRB2 related adaptor protein	NP_006604.1	0	0.457713	0	0
6287	9402	[GRAP2]	GRB2 related adaptor protein 2	NP_004801.1	0	0	0	0
6288	400581	[GRAPL]	GRB2 related adaptor protein like	NP_001123250.1	0	-0.261218	0	0
6289	160622	[TAMALIN]	trafficking regulator and scaffold protein tamalin	NP_859062.1	0	0	0	0
6290	2887	[GRB10]	growth factor receptor bound protein 10	NP_005302.3	0	0.161847	0	0
6291	2888	[GRB14]	growth factor receptor bound protein 14	NP_004481.2	0	0	0	0
6292	2888	[GRB14]	growth factor receptor bound protein 14	NP_004481.2	0	0	0	0
6293	2885	[GRB2]	growth factor receptor bound protein 2	NP_002077.1	0	-0.0776185	0	0
6294	2885	[GRB2]	growth factor receptor bound protein 2	NP_002077.1	0	0	0	0
6295	2886	[GRB7]	growth factor receptor bound protein 7	NP_001229371.1 (A143T)	0	0	0	0
6296	2886	[GRB7]	growth factor receptor bound protein 7	NP_005301.2	0	0	0	0
6297	2886	[GRB7]	growth factor receptor bound protein 7	NP_005301.2	0	0	0	0
6298	80000	[GREB1L]	GREB1 like retinoic acid receptor coactivator	Q9C091-4	0	0	0	0
6299	26585	[GREM1]	gremlin 1, DAN family BMP antagonist	NP_001178251.1	0	-0.461668	0	0
6300	26585	[GREM1]	gremlin 1, DAN family BMP antagonist	NP_037504.1	0	0	0	0
6301	64388	[GREM2]	gremlin 2, DAN family BMP antagonist	NP_071914.3	0	-0.0776185	0	0
6302	29841	[GRHL1]	grainyhead like transcription factor 1	NP_937825.2	0	0	0	0
6303	57822	[GRHL3]	grainyhead like transcription factor 3	NP_937817.3	0	0	0	0
6304	9380	[GRHPR]	glyoxylate and hydroxypyruvate reductase	NP_036335.1	0	0.199915	0	0
6305	2890	[GRIA1]	glutamate ionotropic receptor AMPA type subunit 1	NP_001244952.1	0	0	0	0
6306	2894	[GRID1]	glutamate ionotropic receptor delta type subunit 1	NP_060021.1	0	0	0	0
6307	2898	[GRIK2]	glutamate ionotropic receptor kainate type subunit 2	NP_068775.1 (Q621R)	0	0	0	0
6308	2899	[GRIK3]	glutamate ionotropic receptor kainate type subunit 3	NP_000822.2	0	0	0	0
6309	2900	[GRIK4]	glutamate ionotropic receptor kainate type subunit 4	NP_055434.2	0	0	0	0
6310	2902	[GRIN1]	glutamate ionotropic receptor NMDA type subunit 1	NP_015566.1	0	0.695873	0	0
6311	2902	[GRIN1]	glutamate ionotropic receptor NMDA type subunit 1	NP_015566.1	0	0.396313	0	0
6312	2904	[GRIN2B]	glutamate ionotropic receptor NMDA type subunit 2B	NP_000825.2	0	0	0	0
6313	2905	[GRIN2C]	glutamate ionotropic receptor NMDA type subunit 2C	NP_001265482.1	0	0	0	0
6314	116443	[GRIN3A]	glutamate ionotropic receptor NMDA type subunit 3A	NP_597702.2	0	-0.577692	0	-0.348706
6315	2907	[GRINA]	glutamate ionotropic receptor NMDA type subunit associated protein 1	NP_000828.1	0	0	0	0
6316	56850	[GRIPAP1]	GRIP1 associated protein 1	NP_064522.3	0	0.26703	0	0
6317	6011	[GRK1]	G protein-coupled receptor kinase 1	NP_002920.1	0	-0.173543	0	0
6318	6011	[GRK1]	G protein-coupled receptor kinase 1	NP_002920.1	0	0	0	0
6319	156	[GRK2]	G protein-coupled receptor kinase 2	NP_001610.2	0	-0.0130782	0	0
6320	156	[GRK2]	G protein-coupled receptor kinase 2	NP_001610.2	0	0	0	0
6321	157	[GRK3]	G protein-coupled receptor kinase 3	NP_005151.2	0	0	0	0
6322	2868	[GRK4]	G protein-coupled receptor kinase 4	NP_892027.2 (V486A)	0	0.0743846	0	0
6323	2869	[GRK5]	G protein-coupled receptor kinase 5	NP_005299.1	0	0	0	0
6324	2870	[GRK6]	G protein-coupled receptor kinase 6	NP_001004106.1	0	0	0	0
6325	131890	[GRK7]	G protein-coupled receptor kinase 7	NP_631948.1	0	0	0	0
6326	2911	[GRM1]	glutamate metabotropic receptor 1	NP_001264993.1	0	0.73735	0	0.663267
6327	2912	[GRM2]	glutamate metabotropic receptor 2	NP_000830.2	0	0	0	0
6328	2913	[GRM3]	glutamate metabotropic receptor 3	NP_000831.2 (L96F)	0	0	0	0
6329	2914	[GRM4]	glutamate metabotropic receptor 4	NP_001243742.1	0	0	0	0
6330	2915	[GRM5]	glutamate metabotropic receptor 5	NP_000833.1	0	0	0	0
6331	2917	[GRM7]	glutamate metabotropic receptor 7	NP_000835.1 (Y433F)	0	0	0	0
6332	2918	[GRM8]	glutamate metabotropic receptor 8	NP_000836.2	0	0	0	0
6333	2896	[GRN]	granulin precursor	NP_002078.1	0	-0.0511463	0	0
6334	2922	[GRP]	gastrin releasing peptide	NP_002082.2	0	0.466702	0	0
6335	80273	[GRPEL1]	GrpE like 1, mitochondrial	NP_079472.1	0	0	0	0
6336	134266	[GRPEL2]	GrpE like 2, mitochondrial	NP_689620.2	0	0.285889	0	0
6337	2925	[GRPR]	gastrin releasing peptide receptor	NP_005305.1	0	0	0	0
6338	2926	[GRSF1]	G-rich RNA sequence binding factor 1	NP_001091947.1	0	-0.215122	0	0
6339	79774	[GRTP1]	growth hormone regulated TBC protein 1	NP_001273661.1	0	0	0	0
6340	83743	[GRWD1]	glutamate rich WD repeat containing 1	NP_113673.3	0	0	0	0
6341	100289187	[TMEM225B]	transmembrane protein 225B	NP_001182470.1	0	0	0	0
6342	54103	[GSAP]	gamma-secretase activating protein	A4D1B5-4	0	0.0743846	0	0
6343	145258	[GSC]	goosecoid homeobox	NP_776248.1	0	0	0	0
6344	2928	[GSC2]	goosecoid homeobox 2	NP_005306.1	0	0	0	0
6345	284110	[GSDMA]	gasdermin A	NP_835465.2 (V128L)	0	0	0	0
6346	55876	[GSDMB]	gasdermin B	NP_001035936.1 (G291R/P298S)	0	0.167494	0	0
6347	55876	[GSDMB]	gasdermin B	NP_001035936.1 (G291R/P298S)	0	0	0	0
6348	56169	[GSDMC]	gasdermin C	NP_113603.1 (P23S/M475T)	0	0	0	0
6349	79792	[GSDMD]	gasdermin D	NP_079012.3	0	0	0	0
6350	79792	[GSDMD]	gasdermin D	NP_079012.3	0	-0.211018	0	0
6351	79792	[GSDMD]	gasdermin D	NP_079012.3	0	0	0	0
6352	23199	[GSE1]	Gse1 coiled-coil protein	NP_001127945.1 (V832A)	0	0	0	0
6353	83445	[GSG1]	germ cell associated 1	Q2KHT4-8	0	-0.0410926	0	0
6354	146395	[GSG1L]	GSG1 like	NP_653276.1	0	0.199915	0	0
6355	83903	[HASPIN]	histone H3 associated protein kinase	Q8TF76-2 (R82C)	0	0	0	0
6356	2931	[GSK3A]	glycogen synthase kinase 3 alpha	NP_063937.2	0	0	0	0
6357	2931	[GSK3A]	glycogen synthase kinase 3 alpha	NP_063937.2	0	0.105636	0	0
6358	2932	[GSK3B]	glycogen synthase kinase 3 beta	NP_001139628.1 (Q18R/L198P)	0	0	0	0
6359	2932	[GSK3B]	glycogen synthase kinase 3 beta	NP_002084.2	0	0	0	0
6360	51527	[GSKIP]	GSK3B interacting protein	NP_057556.2	0	0	0	0
6361	2934	[GSN]	gelsolin	NP_937895.1	0	0	0	0
6362	23708	[GSPT2]	G1 to S phase transition 2	NP_060564.2 (P23T)	0	0	0	0
6363	2936	[GSR]	glutathione-disulfide reductase	NP_000628.2	0	0	0	0
6364	2937	[GSS]	glutathione synthetase	NP_000169.1 (K437E)	0	0	0	0
6365	2939	[GSTA2]	glutathione S-transferase alpha 2	NP_000837.3 (L81P/S112T)	0	0	0	0
6366	2939	[GSTA2]	glutathione S-transferase alpha 2	NP_000837.3 (S112T)	0	0	0	0
6367	2940	[GSTA3]	glutathione S-transferase alpha 3	NP_000838.3	0	0	0	0
6368	2941	[GSTA4]	glutathione S-transferase alpha 4	NP_001503.1	0	0	0	0
6369	221357	[GSTA5]	glutathione S-transferase alpha 5	NP_714543.1	0	0.436955	0	0
6370	373156	[GSTK1]	glutathione S-transferase kappa 1	NP_057001.1	0	-0.18865	0	0
6371	2944	[GSTM1]	glutathione S-transferase mu 1	NP_666533.1	0	-0.11004	0	0
6372	2946	[GSTM2]	glutathione S-transferase mu 2	NP_000839.1	0	0	0	0
6373	2947	[GSTM3]	glutathione S-transferase mu 3	NP_000840.2	0	0.0743846	0	0
6374	2947	[GSTM3]	glutathione S-transferase mu 3	NP_000840.2	0	0.1813	0	0
6375	2947	[GSTM3]	glutathione S-transferase mu 3	NP_000840.2	0	0	0	0
6376	2948	[GSTM4]	glutathione S-transferase mu 4	NP_000841.1	0	-0.340653	0	0
6377	2949	[GSTM5]	glutathione S-transferase mu 5	NP_000842.2	0	0	0	0
6378	9446	[GSTO1]	glutathione S-transferase omega 1	NP_004823.1	0	0	0	0
6379	119391	[GSTO2]	glutathione S-transferase omega 2	NP_899062.1	0	-0.148008	0	0
6380	2950	[GSTP1]	glutathione S-transferase pi 1	NP_000843.1 (I105V)	0	0.0488495	0	0
6381	2950	[GSTP1]	glutathione S-transferase pi 1	NP_000843.1 (I105V)	0	0	0	0
6382	2952	[GSTT1]	glutathione S-transferase theta 1	NP_000844.2	0	0	0	0
6383	2953	[GSTT2]	glutathione S-transferase theta 2 (gene/pseudogene)	NP_000845.2	0	0	0	0
6384	653689	[GSTT2B]	glutathione S-transferase theta 2B	NP_001074312.1	0	0	0	0
6385	2954	[GSTZ1]	glutathione S-transferase zeta 1	NP_001299589.1 (M27T)	0	0.144774	0	0
6386	170825	[GSX2]	GS homeobox 2	NP_573574.1	0	-0.23047	0	0
6387	79712	[GTDC1]	glycosyltransferase like domain containing 1	NP_001271162.1	0	0	0	0
6388	11036	[GTF2A1L]	general transcription factor IIA subunit 1 like	NP_001180416.1	0	0	0	0
6389	2958	[GTF2A2]	general transcription factor IIA subunit 2	NP_004483.1	0	0	0	0
6390	2959	[GTF2B]	general transcription factor IIB	NP_001505.1	0	0	0	0
6391	2960	[GTF2E1]	general transcription factor IIE subunit 1	NP_005504.2	0	-0.448713	0	0
6392	2961	[GTF2E2]	general transcription factor IIE subunit 2	NP_002086.1	0	-0.18865	0	0
6393	2962	[GTF2F1]	general transcription factor IIF subunit 1	NP_002087.2	0	0	0	0
6394	2963	[GTF2F2]	general transcription factor IIF subunit 2	NP_004119.1	0.165057	0.26703	0.132882	0.566405
6395	2965	[GTF2H1]	general transcription factor IIH subunit 1	P32780-2	0	0	0	0
6396	2966	[GTF2H2]	general transcription factor IIH subunit 2	NP_001506.1 (I151M/V236L)	0	0	0	0
6397	728340 || 730394	[GTF2H2C][GTF2H2C_2]	GTF2H2 family member C || GTF2H2 family member C, copy 2	NP_001092198.1/NP_001035955.1	0	0	0	0
6398	2967	[GTF2H3]	general transcription factor IIH subunit 3	NP_001507.2	0	0	0	0
6399	404672	[GTF2H5]	general transcription factor IIH subunit 5	NP_997001.1	0	0.26703	0	0
6400	2969	[GTF2I]	general transcription factor IIi	NP_127492.1	0	0	0	0
6401	9569	[GTF2IRD1]	GTF2I repeat domain containing 1	NP_057412.1 (M652V)	0	0	0	0
6402	84163	[GTF2IRD2]	GTF2I repeat domain containing 2	Q86UP8-2	0	0.189862	0	0.291298
6403	84163	[GTF2IRD2]	GTF2I repeat domain containing 2	NP_775808.3 (S500L/N514H)	0	0.0743846	0	0
6404	389524	[GTF2IRD2B]	GTF2I repeat domain containing 2B	NP_001003795.1	0	0	0	0
6405	2971	[GTF3A]	general transcription factor IIIA	NP_002088.2	0	0	0	0
6406	2976	[GTF3C2]	general transcription factor IIIC subunit 2	NP_001512.1	0	0.221226	0	0
6407	9330	[GTF3C3]	general transcription factor IIIC subunit 3	NP_036218.1	0	0	0	0
6408	9328	[GTF3C5]	general transcription factor IIIC subunit 5	NP_036219.2	0	0.0743846	0	0
6409	9328	[GTF3C5]	general transcription factor IIIC subunit 5	NP_036219.2	0	0.0743846	0	0
6410	112495	[GTF3C6]	general transcription factor IIIC subunit 6	NP_612417.1	0	0	0	0
6411	9567	[GTPBP1]	GTP binding protein 1	NP_004277.2	0	0	0	0
6412	85865	[GTPBP10]	GTP binding protein 10	NP_149098.2 (C88W)	0.204398	0.226388	0	0.788798
6413	54676	[GTPBP2]	GTP binding protein 2	Q9BX10-3	0	0.0743846	0	0
6414	84705	[GTPBP3]	GTP binding protein 3, mitochondrial	NP_116009.2 (V250A)	0	-0.0251511	0	0.274224
6415	23560	[GTPBP4]	GTP binding protein 4	Q9BZE4-3	0	0	0	0
6416	8225	[GTPBP6]	GTP binding protein 6 (putative)	NP_036359.3	0	0	0	0
6417	29083	[GTPBP8]	GTP binding protein 8	NP_054889.2	0	-0.160081	0	0.110726
6418	121355	[GTSF1]	gametocyte specific factor 1	NP_653195.2	0	-0.247543	0	0.274224
6419	121355	[GTSF1]	gametocyte specific factor 1	NP_653195.2	0	0.0743846	0	0
6420	149699	[GTSF1L]	gametocyte specific factor 1 like	NP_789761.1	0	-0.205723	0	0
6421	2978	[GUCA1A]	guanylate cyclase activator 1A	NP_000400.2	0	0	0	0
6422	9626	[GUCA1C]	guanylate cyclase activator 1C	NP_005450.3 (V72I/M85V)	0	-0.752779	0	0
6423	2980	[GUCA2A]	guanylate cyclase activator 2A	NP_291031.2	0	-0.312639	0	0
6424	2981	[GUCA2B]	guanylate cyclase activator 2B	NP_009033.1	0	-0.297584	0	0
6425	83606	[GUCD1]	guanylyl cyclase domain containing 1	NP_001271183.1	0	-0.106188	0	0
6426	2977	[GUCY1A2]	guanylate cyclase 1 soluble subunit alpha 2	NP_000846.1	0	0	0	0
6427	2982	[GUCY1A1]	guanylate cyclase 1 soluble subunit alpha 1	NP_000847.2	0	0	0	0
6428	2983	[GUCY1B1]	guanylate cyclase 1 soluble subunit beta 1	NP_001278884.1	0	0	0	0
6429	3000	[GUCY2D]	guanylate cyclase 2D, retinal	NP_000171.1	0	0	0	0
6430	2986	[GUCY2F]	guanylate cyclase 2F, retinal	NP_001513.2	0	0	0	0
6431	2987	[GUK1]	guanylate kinase 1	NP_001152862.1	0	0	0	0
6432	51454	[GULP1]	GULP PTB domain containing engulfment adaptor 1	NP_001239597.1	0	-0.148008	0	0
6433	2990	[GUSB]	glucuronidase beta	NP_000172.2	0	0	0	0
6434	728411	[GUSBP1]	GUSB pseudogene 1	Q15486	0	0.189862	0	0
6435	101362076**	[GVQW1]	GVQW motif containing 1	Q8N7I0	0	0	0	0
6436	100507462	[CCDC28A-AS1]	CCDC28A antisense RNA 1	NP_001229669.1	0	-0.11826	0	0
6437	283464	[GXYLT1]	glucoside xylosyltransferase 1	NP_001093120.1	0	0	0	0
6438	2992	[GYG1]	glycogenin 1	NP_004121.2	0	0	0	0
6439	8908	[GYG2]	glycogenin 2	NP_001171633.1 (A84V/H127R)	0	-0.304127	0	0
6440	2993	[GYPA]	glycophorin A (MNS blood group)	NP_002090.4 (E13A)	0	0.211888	0	0
6441	2994	[GYPB]	glycophorin B (MNS blood group)	NP_002091.3 (T48M)	0	0.0743846	0	0
6442	2995	[GYPC]	glycophorin C (Gerbich blood group)	NP_002092.1	0	0	0	0
6443	2996	[GYPE]	glycophorin E (MNS blood group)	NP_002093.2	0	-0.215122	0	0
6444	2997	[GYS1]	glycogen synthase 1	NP_002094.2	0	-0.381994	0	0
6445	2998	[GYS2]	glycogen synthase 2	NP_068776.2 (M363V)	0	0	0	0
6446	3001	[GZMA]	granzyme A	NP_006135.1	0	0	0	0
6447	3002	[GZMB]	granzyme B	NP_004122.2 (R55Q/Y247H)	0	0.687361	0	0
6448	2999	[GZMH]	granzyme H	NP_219491.1	0	0	0	0
6449	3003	[GZMK]	granzyme K	NP_002095.1	0	0.0129841	0	0
6450	3004	[GZMM]	granzyme M	NP_005308.1	0	0	0	0
6451	283120*	[H19]	H19 imprinted maternally expressed transcript	-	0	0	0	0
6452	3005	[H1-0]	H1.0 linker histone	NP_005309.1	0	0.571884	0	0
6453	341567	[H1-7]	H1.7 linker histone	NP_861453.1	0	0	0	0
6454	132243	[H1-8]	H1.8 linker histone	NP_001295191.1	0	0	0	0
6455	8971	[H1-10]	H1.10 linker histone	NP_006017.1	0	0.0743846	0	0
6456	339942	[H1-10-AS1]	H1-10 antisense RNA 1	Q4G0G2	0	-0.0187248	0	0
6457	474381 || 83740	[H2AB2][H2AB3]	H2A.B variant histone 2 || H2A.B variant histone 3	NP_542451.1/NP_001017991.1	0	0	0	0
6458	474381 || 83740	[H2AB2][H2AB3]	H2A.B variant histone 2 || H2A.B variant histone 3	NP_542451.1/NP_001017991.1	0	0	0	0
6459	55766	[H2AJ]	H2A.J histone	Q9BTM1-2	0	0	0	0
6460	94239	[H2AZ2]	H2A.Z variant histone 2	NP_036544.1	0	0	0	0
6461	3014	[H2AX]	H2A.X variant histone	NP_002096.1	0	0	0	0
6462	9555	[MACROH2A1]	macroH2A.1 histone	NP_613258.2	0	0	0	0
6463	55506	[MACROH2A2]	macroH2A.2 histone	NP_061119.1	0	0	0	0
6464	55506	[MACROH2A2]	macroH2A.2 histone	NP_061119.1	0	0	0	0
6465	3015	[H2AZ1]	H2A.Z variant histone 1	NP_002097.1	0	-0.18865	0	0
6466	286436	[H2BW2]	H2B.W histone 2	NP_001157888.1	0	-0.340653	0	0.248229
6467	54145 || 102724334	[H2BC12L][LOC102724334]	H2B clustered histone 12 like || histone H2B type F-S-like	P57053/XP_006723981.1	0	0	0	0
6468	158983	[H2BW1]	H2B.W histone 1	NP_001002916.3	0	-0.247543	0	-0.140813
6469	3020	[H3-3A]	H3.3 histone A	NP_002098.1	0	-0.639311	0	0
6470	3021	[H3-3B]	H3.3 histone B	NP_005315.1	0	-0.0860801	0	0
6471	440093	[H3-5]	H3.5 histone	NP_001013721.2	0	0	0	0
6472	9563	[H6PD]	hexose-6-phosphate dehydrogenase/glucose 1-dehydrogenase	NP_004276.2 (R453Q)	0	0.26703	0	0
6473	9563	[H6PD]	hexose-6-phosphate dehydrogenase/glucose 1-dehydrogenase	NP_004276.2 (R453Q)	0	0	0	0
6474	23498	[HAAO]	3-hydroxyanthranilate 3,4-dioxygenase	NP_036337.2	0	0	0	0
6475	3026	[HABP2]	hyaluronan binding protein 2	NP_004123.1	0	0.396313	0	0
6476	22927	[HABP4]	hyaluronan binding protein 4	Q5JVS0-2	0	0.0743846	0	0
6477	9200	[HACD1]	3-hydroxyacyl-CoA dehydratase 1	NP_055056.3	0	-0.273539	0	0
6478	201562	[HACD2]	3-hydroxyacyl-CoA dehydratase 2	NP_940684.1	0	-0.11826	0	0
6479	51495	[HACD3]	3-hydroxyacyl-CoA dehydratase 3	NP_057479.2 (E60K)	0	0.839919	0	0
6480	51495	[HACD3]	3-hydroxyacyl-CoA dehydratase 3	NP_057479.2	0	-0.877787	0	0
6481	57531	[HACE1]	HECT domain and ankyrin repeat containing E3 ubiquitin protein ligase 1	NP_065822.2	0	0.670488	0	0
6482	26061	[HACL1]	2-hydroxyacyl-CoA lyase 1	NP_001271342.1	0	0.618705	0	0
6483	3033	[HADH]	hydroxyacyl-CoA dehydrogenase	NP_001171634.2	0	0	0	0
6484	3030	[HADHA]	hydroxyacyl-CoA dehydrogenase trifunctional multienzyme complex subunit alpha	NP_000173.2	0	0	0	0
6485	3032	[HADHB]	hydroxyacyl-CoA dehydrogenase trifunctional multienzyme complex subunit beta	NP_000174.1	0	0.199915	0	0.651294
6486	3029	[HAGH]	hydroxyacylglutathione hydrolase	NP_001035517.1	0	0	0	0
6487	84264	[HAGHL]	hydroxyacylglutathione hydrolase like	Q6PII5-3	0	0.296777	0	0
6488	3034	[HAL]	histidine ammonia-lyase	NP_002099.1 (V439I)	0	0	0	0
6489	57817	[HAMP]	hepcidin antimicrobial peptide	NP_066998.1	0	0.24431	0	0
6490	9421	[HAND1]	heart and neural crest derivatives expressed 1	NP_004812.1	0	-0.288185	0	0
6491	9464	[HAND2]	heart and neural crest derivatives expressed 2	NP_068808.1	0	0.363891	0	0
6492	54363	[HAO1]	hydroxyacid oxidase 1	NP_060015.1	0	0	0	0
6493	51179	[HAO2]	hydroxyacid oxidase 2	NP_057611.1	0	-0.273539	0	0.440874
6494	9001	[HAP1]	huntingtin associated protein 1	NP_001073339.1 (K4R/S58T/S365L/T424M/F491L)	0	1.25496	0	0
6495	1404	[HAPLN1]	hyaluronan and proteoglycan link protein 1	NP_001875.1	0	0	0	0
6496	60484	[HAPLN2]	hyaluronan and proteoglycan link protein 2	NP_068589.1	0	-1.44918	0	0
6497	145864	[HAPLN3]	hyaluronan and proteoglycan link protein 3	NP_839946.1	0	0	0	0
6498	404037	[HAPLN4]	hyaluronan and proteoglycan link protein 4	NP_075378.1	0	0	0	0
6499	283254	[HARBI1]	harbinger transposase derived 1	NP_776172.1	0	0	0	0
6500	3035	[HARS1]	histidyl-tRNA synthetase 1	NP_002100.2	0	0	0	0
6501	23438	[HARS2]	histidyl-tRNA synthetase 2, mitochondrial	NP_036340.1	0	0	0	0
6502	3036	[HAS1]	hyaluronan synthase 1	NP_001514.2 (C14R)	0	0	0	0
6503	3037	[HAS2]	hyaluronan synthase 2	NP_005319.1	0	0	0	0
6504	3038	[HAS3]	hyaluronan synthase 3	NP_005320.2	0	-0.266652	0	-0.137202
6505	8520	[HAT1]	histone acetyltransferase 1	O14929-2	0	-0.225176	0	0
6506	115106	[HAUS1]	HAUS augmin like complex subunit 1	Q96CS2-2	0	-0.00807755	0	0
6507	55142	[HAUS2]	HAUS augmin like complex subunit 2	NP_060567.1	0	0.350019	0	0
6508	79441	[HAUS3]	HAUS augmin like complex subunit 3	NP_078787.2	0	0	0	0
6509	54930	[HAUS4]	HAUS augmin like complex subunit 4	NP_060285.2	0	-0.0187248	0	0
6510	23354	[HAUS5]	HAUS augmin like complex subunit 5	NP_056117.1	0	0	0	0
6511	54801	[HAUS6]	HAUS augmin like complex subunit 6	NP_060115.3	0	-0.385047	0	0
6512	54801	[HAUS6]	HAUS augmin like complex subunit 6	NP_060115.3	0	0	0	0
6513	55559	[HAUS7]	HAUS augmin like complex subunit 7	NP_059988.3	0	0	0	0
6514	93323	[HAUS8]	HAUS augmin like complex subunit 8	NP_219485.1	0	-0.0955404	0	0
6515	26762	[HAVCR1]	hepatitis A virus cellular receptor 1	NP_036338.2	0	0	0	0
6516	84868	[HAVCR2]	hepatitis A virus cellular receptor 2	NP_116171.3 (R140L)	0	-0.340653	0	0
6517	84868	[HAVCR2]	hepatitis A virus cellular receptor 2	NP_116171.3 (R140L)	-0.0244211	-0.0511463	0	0.203835
6518	10456	[HAX1]	HCLS1 associated protein X-1	NP_006109.2	0	-0.0776185	0	0
6519	3039 || 3040	[HBA1][HBA2]	hemoglobin subunit alpha 1 || hemoglobin subunit alpha 2	NP_000549.1/NP_000508.1	0	-0.0130782	0	0
6520	3043	[HBB]	hemoglobin subunit beta	NP_000509.1	0	-0.662581	0	0
6521	3045	[HBD]	hemoglobin subunit delta	NP_000510.1	0	0	0	0
6522	3046	[HBE1]	hemoglobin subunit epsilon 1	NP_005321.1	0	0	0	0
6523	1839	[HBEGF]	heparin binding EGF like growth factor	NP_001936.1	0	0	0	0
6524	1839	[HBEGF]	heparin binding EGF like growth factor	NP_001936.1	0	0	0	0
6525	3047	[HBG1]	hemoglobin subunit gamma 1	NP_000550.2	0	-0.225176	0	0
6526	3048	[HBG2]	hemoglobin subunit gamma 2	NP_000175.1	0	0.734898	0	0
6527	3042	[HBM]	hemoglobin subunit mu	NP_001003938.1	0	0	0	0
6528	26959	[HBP1]	HMG-box transcription factor 1	NP_036389.2	0	0	0	0
6529	3049	[HBQ1]	hemoglobin subunit theta 1	NP_005322.1	0	-0.173543	0	0
6530	10767	[HBS1L]	HBS1 like translational GTPase	NP_001138630.1	0	0	0	0
6531	3050	[HBZ]	hemoglobin subunit zeta	NP_005323.1	0	0.161847	0	0
6532	27198	[HCAR1]	hydroxycarboxylic acid receptor 1	NP_115943.1	0	0	0	0
6533	338442	[HCAR2]	hydroxycarboxylic acid receptor 2	NP_808219.1	0	0	0	0
6534	8843	[HCAR3]	hydroxycarboxylic acid receptor 3	NP_006009.2 (T173P/F198L/H253R/I317M/I346M)	0	-1.05115	0	0
6535	3052	[HCCS]	holocytochrome c synthase	NP_005324.3	0	0.133278	0	0
6536	3052	[HCCS]	holocytochrome c synthase	NP_005324.3	0	0	0	0
6537	3054	[HCFC1]	host cell factor C1	P51610-3	0	0	0	0
6538	54985	[HCFC1R1]	host cell factor C1 regulator 1	NP_060355.1	0	0	0	0
6539	29915	[HCFC2]	host cell factor C2	NP_037452.1	0	0	0	0
6540	3055	[HCK]	HCK proto-oncogene, Src family tyrosine kinase	NP_002101.2	0	0	0	0
6541	3059	[HCLS1]	hematopoietic cell-specific Lyn substrate 1	NP_005326.2 (T235A)	0	0	0	0
6542	10021	[HCN4]	hyperpolarization activated cyclic nucleotide gated potassium channel 4	NP_005468.1	0	0	0	0
6543	10866	[HCP5]	HLA complex P5	Q6MZN7	0	0	0	0
6544	3061	[HCRTR1]	hypocretin receptor 1	NP_001516.2 (I408V)	0	0.189862	0	0
6545	3062	[HCRTR2]	hypocretin receptor 2	NP_001517.2 (I308V)	0	0	0	0
6546	10870	[HCST]	hematopoietic cell signal transducer	NP_055081.1	0	0	0	0
6547	3065	[HDAC1]	histone deacetylase 1	NP_004955.2	0	0	0	0
6548	83933	[HDAC10]	histone deacetylase 10	NP_114408.3 (V429I)	0	0	0	0
6549	79885	[HDAC11]	histone deacetylase 11	NP_001129513.1	0	0.354493	0	0.935639
6550	3066	[HDAC2]	histone deacetylase 2	XP_011534090.1	0	0	0	0
6551	3066	[HDAC2]	histone deacetylase 2	XP_011534090.1	0	0	0	0
6552	8841	[HDAC3]	histone deacetylase 3	NP_003874.2	0	0	0	0
6553	9759	[HDAC4]	histone deacetylase 4	NP_006028.2	0	0	0	0
6554	9759	[HDAC4]	histone deacetylase 4	NP_006028.2	0	0.7647	0	0
6555	10013	[HDAC6]	histone deacetylase 6	NP_006035.2	0	0	0	0
6556	51564	[HDAC7]	histone deacetylase 7	Q8WUI4-9	0	0	0	0
6557	55869	[HDAC8]	histone deacetylase 8	NP_001159890.1	0	0.0743846	0	0
6558	9734	[HDAC9]	histone deacetylase 9	-	0	0	0	0
6559	9734	[HDAC9]	histone deacetylase 9	NP_001191073.1	0	0.24431	0	0
6560	51020	[HDDC2]	HD domain containing 2	NP_057147.2	0	0.237883	0	0
6561	374659	[HDDC3]	HD domain containing 3	NP_940929.1	0	-0.873148	0	0
6562	3068	[HDGF]	heparin binding growth factor	NP_004485.1	0	0	0	0
6563	84717	[HDGFL2]	HDGF like 2	NP_116020.1	0	0	0	0
6564	50810	[HDGFL3]	HDGF like 3	NP_057157.1	0	0	0	0
6565	50810	[HDGFL3]	HDGF like 3	NP_057157.1	0	0	0	0
6566	84064	[HDHD2]	haloacid dehalogenase like hydrolase domain containing 2	NP_001305694.1	0	0	0	0
6567	81932	[HDHD3]	haloacid dehalogenase like hydrolase domain containing 3	NP_112496.1	0	-0.709887	0	-0.410511
6568	81932	[HDHD3]	haloacid dehalogenase like hydrolase domain containing 3	NP_112496.1	0	0	0	0
6569	3069	[HDLBP]	high density lipoprotein binding protein	NP_005327.1	0	0.350019	0	0
6570	139324	[HDX]	highly divergent homeobox	NP_001170949.1	0	0	0	0
6571	139324	[HDX]	highly divergent homeobox	NP_653258.2 (F397S)	0	0	0	0
6572	55027	[HEATR3]	HEAT repeat containing 3	XP_005256070.1 (L20P)	0	0	0	0
6573	399671	[HEATR4]	HEAT repeat containing 4	NP_976054.2	0	0.0743846	0	0
6574	25938	[HEATR5A]	HEAT repeat containing 5A	Q86XA9-3	0	0	0	0
6575	54497	[HEATR5B]	HEAT repeat containing 5B	NP_061897.1	0	0	0	0
6576	63897	[HEATR6]	HEAT repeat containing 6	NP_071353.4	0	0	0	0
6577	256957	[HEATR9]	HEAT repeat containing 9	NP_689994.2 (S480F)	0	0	0	0
6578	50865	[HEBP1]	heme binding protein 1	NP_057071.2	0	0	0	0
6579	23593	[HEBP2]	heme binding protein 2	NP_055135.1 (V183A)	0	0.790592	0	0
6580	23593	[HEBP2]	heme binding protein 2	NP_055135.1	0	-0.166623	0	0
6581	51696	[HECA]	hdc homolog, cell cycle regulator	NP_057301.1	0	1.00259	0	0
6582	143279	[HECTD2]	HECT domain E3 ubiquitin protein ligase 2	NP_775768.3	0	-0.247543	0	0
6583	79654	[HECTD3]	HECT domain E3 ubiquitin protein ligase 3	Q5T447-2	0	0	0	0
6584	23072	[HECW1]	HECT, C2 and WW domain containing E3 ubiquitin protein ligase 1	NP_001273988.1	0	0	0	0
6585	92797	[HELB]	DNA helicase B	NP_387467.2 (P966L/T980I)	0	0	0	0
6586	3070	[HELLS]	helicase, lymphoid specific	NP_060533.2	0	0	0	0
6587	113510	[HELQ]	helicase, POLQ like	Q8TDG4-4 (V200I)	0	0.17392	0	0.303371
6588	113510	[HELQ]	helicase, POLQ like	Q8TDG4-4	0	0	0	0
6589	55363	[HEMGN]	hemogen	NP_060907.2	0	0	0	0
6590	51409	[HEMK1]	HemK methyltransferase 1, mitochondrial release factors N(5)-glutamine	NP_057257.1	0	0	0	0
6591	113802	[HENMT1]	HEN methyltransferase 1	NP_653185.2	0	0	0	0
6592	220296	[HEPACAM]	hepatic and glial cell adhesion molecule	NP_689935.2 (M218V)	0	-0.75569	0	0
6593	253012	[HEPACAM2]	HEPACAM family member 2	NP_001034461.1	0	0	0	0
6594	641654	[HEPN1]	hepatocellular carcinoma, down-regulated 1	NP_001032647.2	0	0	0	0
6595	283755	[HERC2P3]	HERC2 pseudogene 3	Q9BVR0	0	0	0	0
6596	26091	[HERC4]	HECT and RLD domain containing E3 ubiquitin protein ligase 4	NP_056416.2	0	0	0	0
6597	55008	[HERC6]	HECT and RLD domain containing E3 ubiquitin protein ligase family member 6	NP_060382.3	0	0	0	0
6598	9709	[HERPUD1]	homocysteine inducible ER protein with ubiquitin like domain 1	NP_055500.1	0	0	0	0
6599	64224	[HERPUD2]	HERPUD family member 2	NP_071768.3	0	0	0	0
6600	64224	[HERPUD2]	HERPUD family member 2	NP_071768.3	0	0	0	0
6601	3280	[HES1]	hes family bHLH transcription factor 1	NP_005515.1	0	-0.73297	0	0
6602	54626	[HES2]	hes family bHLH transcription factor 2	NP_061962.2	0	0	0	0
6603	390992	[HES3]	hes family bHLH transcription factor 3	NP_001019769.1	0	0.465575	0	0
6604	57801	[HES4]	hes family bHLH transcription factor 4	NP_066993.1	0	0.604899	0	0
6605	388585	[HES5]	hes family bHLH transcription factor 5	NP_001010926.1	0	0.0743846	0	0
6606	55502	[HES6]	hes family bHLH transcription factor 6	NP_061115.2	0	0.254957	0	0.051832
6607	84667	[HES7]	hes family bHLH transcription factor 7	NP_115969.2	0	-0.0251511	0	0
6608	8820	[HESX1]	HESX homeobox 1	NP_003856.1	0	-0.225176	0	0
6609	3073	[HEXA]	hexosaminidase subunit alpha	P06865-2	0	0.24431	0	0
6610	80072	[HEXA-AS1]	HEXA antisense RNA 1	Q9H8Q6	0	0	0	0
6611	3074	[HEXB]	hexosaminidase subunit beta	NP_000512.1 (K121R)	0	0.17392	0	0.505005
6612	284004	[HEXD]	hexosaminidase D	NP_001317471.1	0	0	0	0
6613	10614	[HEXIM1]	HEXIM P-TEFb complex subunit 1	NP_006451.1	0	0	0	0
6614	124790	[HEXIM2]	HEXIM P-TEFb complex subunit 2	NP_653209.1 (V85M)	0	0	0	0
6615	124790	[HEXIM2]	HEXIM P-TEFb complex subunit 2	NP_653209.1	0	0.588008	0	0
6616	23462	[HEY1]	hes related family bHLH transcription factor with YRPW motif 1	NP_001035798.1 (L241P)	0	0	0	0
6617	23462	[HEY1]	hes related family bHLH transcription factor with YRPW motif 1	NP_001035798.1	0	0.41142	0	0
6618	23493	[HEY2]	hes related family bHLH transcription factor with YRPW motif 2	NP_036391.1	0	0	0	0
6619	26508	[HEYL]	hes related family bHLH transcription factor with YRPW motif like	NP_055386.1	0	0.144774	0	0.051832
6620	148738	[HJV]	hemojuvelin BMP co-receptor	NP_998818.1	0	0.296777	0	0
6621	164045	[HFM1]	helicase for meiosis 1	A2PYH4-2	0	0	0	0.203835
6622	3081	[HGD]	homogentisate 1,2-dioxygenase	NP_000178.2 (Q80H)	0	-0.547104	0	0
6623	3082	[HGF]	hepatocyte growth factor	NP_001010931.1	0	0	0	0
6624	3083	[HGFAC]	HGF activator	NP_001284368.1 (A218S/F231L)	0	0.0142636	0	0
6625	51236	[HGH1]	HGH1 homolog	NP_057542.2	0	0	0	0
6626	51236	[HGH1]	HGH1 homolog	NP_057542.2	0	0	0	0
6627	9146	[HGS]	hepatocyte growth factor-regulated tyrosine kinase substrate	-	0	0	0	0
6628	9146	[HGS]	hepatocyte growth factor-regulated tyrosine kinase substrate	NP_004703.1	0	0	0	0
6629	138050	[HGSNAT]	heparan-alpha-glucosaminide N-acetyltransferase	NP_689632.2	0	0	0	0
6630	55733	[HHAT]	hedgehog acyltransferase	NP_001164058.1 (C189R)	0	-0.18865	0	0
6631	3087	[HHEX]	hematopoietically expressed homeobox	NP_002720.1	0	0	0	0
6632	64399	[HHIP]	hedgehog interacting protein	NP_071920.1	0	-0.241117	0	0
6633	79802	[HHIPL2]	HHIP like 2	NP_079022.2	0	0	0	0
6634	11148	[HHLA2]	HHLA2 member of B7 family	NP_009003.1	0	0	0	0
6635	11147	[ANKRD13C-DT]	ANKRD13C divergent transcript	NP_001026863.1	0	0	0	0
6636	11112	[HIBADH]	3-hydroxyisobutyrate dehydrogenase	NP_689953.1	0	0	0	0
6637	26275	[HIBCH]	3-hydroxyisobutyryl-CoA hydrolase	NP_055177.2	0	0	0	0
6638	3090	[HIC1]	HIC ZBTB transcriptional repressor 1	NP_001091672.1	0	0.211888	0	0
6639	23119	[HIC2]	HIC ZBTB transcriptional repressor 2	NP_055909.2	0	0	0	0
6640	283987	[HID1]	HID1 domain containing	NP_085133.1	0	0	0	0
6641	3091	[HIF1A]	hypoxia inducible factor 1 subunit alpha	NP_001521.1 (P429L)	0	0	0	0
6642	3091	[HIF1A]	hypoxia inducible factor 1 subunit alpha	NP_001521.1	0	0	0	0
6643	55662	[HIF1AN]	hypoxia inducible factor 1 subunit alpha inhibitor	NP_060372.2	0	0	0	0
6644	64344	[HIF3A]	hypoxia inducible factor 3 subunit alpha	Q9Y2N7-6	0	0	0	0
6645	25994	[HIGD1A]	HIG1 hypoxia inducible domain family member 1A	NP_054775.2	0	-0.221071	0	0
6646	51751	[HIGD1B]	HIG1 hypoxia inducible domain family member 1B	NP_057522.1	0	0.350019	0	0
6647	192286	[HIGD2A]	HIG1 hypoxia inducible domain family member 2A	NP_620175.1	0.134777	0.0743846	0	0.701335
6648	51501	[HIKESHI]	heat shock protein nuclear import factor hikeshi	NP_057485.2	0	0	0	0
6649	51501	[HIKESHI]	heat shock protein nuclear import factor hikeshi	NP_057485.2	0	0	0	0
6650	29923	[HILPDA]	hypoxia inducible lipid droplet associated	NP_037464.1	0	0	0	0
6651	25988	[HINFP]	histone H4 transcription factor	NP_056332.2	-0.255885	0.315393	-0.87831	0
6652	3094	[HINT1]	histidine triad nucleotide binding protein 1	NP_005331.1	0	0	0	0
6653	84681	[HINT2]	histidine triad nucleotide binding protein 2	NP_115982.1	0	0	0	0
6654	135114	[HINT3]	histidine triad nucleotide binding protein 3	NP_612638.3 (G36A)	0	0	0	0
6655	204851	[HIPK1]	homeodomain interacting protein kinase 1	NP_938009.1	0	-0.396921	0	0
6656	10114	[HIPK3]	homeodomain interacting protein kinase 3	NP_001041665.1	0	0.88174	0	0
6657	147746	[HIPK4]	homeodomain interacting protein kinase 4	NP_653286.2	0	-0.297584	0	-0.348706
6658	7290	[HIRA]	histone cell cycle regulator	NP_003316.3	0	-0.304127	0	0.480675
6659	8479	[HIRIP3]	HIRA interacting protein 3	NP_003600.2	0	0	0	0
6660	3024	[H1-1]	H1.1 linker histone, cluster member	NP_005316.1	0	0	0	0
6661	3009	[H1-5]	H1.5 linker histone, cluster member	NP_005313.1	0	0	0	0
6662	3006	[H1-2]	H1.2 linker histone, cluster member	NP_005310.1	0	0	0	0
6663	3007	[H1-3]	H1.3 linker histone, cluster member	NP_005311.1	0	0	0	0
6664	3008	[H1-4]	H1.4 linker histone, cluster member	NP_005312.1	0	0	0	0
6665	221613	[H2AC1]	H2A clustered histone 1	NP_734466.1	0	-0.989746	0	0
6666	8335	[H2AC4]	H2A clustered histone 4	NP_003504.2	0	-0.0870788	0	0
6667	8334	[H2AC6]	H2A clustered histone 6	NP_003503.1	0	0	0	0
6668	3012	[H2AC8]	H2A clustered histone 8	NP_066390.1	0	0.472934	0	0
6669	8969	[H2AC11]	H2A clustered histone 11	NP_066408.1	0	0.144774	0	0
6670	85235	[H2AC12]	H2A clustered histone 12	NP_542163.1	0	0	0	0
6671	8329	[H2AC13]	H2A clustered histone 13	NP_003500.1	0	0.687361	0	0
6672	8331	[H2AC14]	H2A clustered histone 14	NP_066544.1	0	0	0	0
6673	8330	[H2AC15]	H2A clustered histone 15	NP_003501.1	0	0	0	0
6674	8336	[H2AC17]	H2A clustered histone 17	NP_003505.1	0	0.0129841	0	0
6675	255626	[H2BC1]	H2B clustered histone 1	NP_733759.1	0	0	0	0
6676	3018	[H2BC3]	H2B clustered histone 3	NP_066406.1	0	-1.14801	0	0
6677	8347	[H2BC4]	H2B clustered histone 4	NP_003517.2	0	-0.745043	0	0
6678	3017	[H2BC5]	H2B clustered histone 5	NP_066407.1	0	0	0	0
6679	8344	[H2BC6]	H2B clustered histone 6	NP_003514.2	0	-0.858501	0	0
6680	8339	[H2BC8]	H2B clustered histone 8	NP_003509.1	0	-0.411042	0	0
6681	8345	[H2BC9]	H2B clustered histone 9	NP_003515.1	0	0.581345	0	0
6682	8346	[H2BC10]	H2B clustered histone 10	NP_003516.1	0	0	0	0
6683	8970	[H2BC11]	H2B clustered histone 11	NP_066402.2	0	-0.0251511	0	0.274224
6684	85236	[H2BC12]	H2B clustered histone 12	NP_542160.1	0	0.36984	0	0
6685	85236	[H2BC12]	H2B clustered histone 12	NP_542160.1	0	-0.573314	0	0
6686	8340	[H2BC13]	H2B clustered histone 13	NP_003510.1	0	0.337419	0	0.203835
6687	8342	[H2BC14]	H2B clustered histone 14	NP_003512.1	0	-0.0410926	0	0
6688	8341	[H2BC15]	H2B clustered histone 15	NP_003511.1	0	0	0	0
6689	8348	[H2BC17]	H2B clustered histone 17	NP_003518.2	0	0	0	0
6690	8350	[H3C1]	H3 clustered histone 1	NP_003520.1	0	0	0	0
6691	8352	[H3C3]	H3 clustered histone 3	NP_003522.1	0	0.000384028	0	0
6692	8351	[H3C4]	H3 clustered histone 4	NP_003521.2	0	0.682067	0	0
6693	8353	[H3C6]	H3 clustered histone 6	NP_003523.1	0	-0.279252	0	0
6694	8968	[H3C7]	H3 clustered histone 7	NP_066298.1	0	0.752457	0	0
6695	8355	[H3C8]	H3 clustered histone 8	NP_003525.1	0	-0.0955404	0	0
6696	8357	[H3C10]	H3 clustered histone 10	NP_003527.1	0	-0.0366467	0	0
6697	8354	[H3C11]	H3 clustered histone 11	NP_003524.1	0	0	0	0
6698	8356	[H3C12]	H3 clustered histone 12	NP_003526.1	0	0	0	0
6699	8359	[H4C1]	H4 clustered histone 1	NP_003529.1	0	0.0743846	0	0.642947
6700	8366	[H4C2]	H4 clustered histone 2	NP_003535.1	0	0	0	0
6701	8364	[H4C3]	H4 clustered histone 3	NP_003533.1	0	0.342873	0	0
6702	8360	[H4C4]	H4 clustered histone 4	NP_003530.1	0	0	0	0
6703	8367	[H4C5]	H4 clustered histone 5	NP_003536.1	0	-0.0700053	0	0
6704	8361	[H4C6]	H4 clustered histone 6	NP_003531.1	0	0	0	0
6705	8365	[H4C8]	H4 clustered histone 8	NP_003534.1	0	-0.20125	0	0
6706	8294	[H4C9]	H4 clustered histone 9	NP_003486.1	0	0	0	0
6707	8363 || 8362	[H4C11][H4C12]	H4 clustered histone 11 || H4 clustered histone 12	NP_003532.1/NP_068803.1	0	0	0	0
6708	8363 || 8362	[H4C11][H4C12]	H4 clustered histone 11 || H4 clustered histone 12	NP_003532.1/NP_068803.1	0	0	0	0
6709	8368	[H4C13]	H4 clustered histone 13	NP_003537.1	0	0.636263	0	0.254461
6710	8337 || 723790	[H2AC18][H2AC19]	H2A clustered histone 18 || H2A clustered histone 19	NP_003507.1/NP_001035807.1	0	-0.547104	0	0
6711	317772	[H2AC21]	H2A clustered histone 21	NP_778235.1	0	0	0	0
6712	8338	[H2AC20]	H2A clustered histone 20	NP_003508.1	0	0	0	0
6713	337874	[H2BC19P]	H2B clustered histone 19, pseudogene	Q6DRA6	0	0	0	0
6714	440689	[H2BC18]	H2B clustered histone 18	NP_001154806.1	0	-0.365436	0	0
6715	126961 || 333932	[H3C14][H3C15]	H3 clustered histone 14 || H3 clustered histone 15	NP_066403.2/NP_001005464.1	0	-0.466184	0	0
6716	8370 || 554313	[H4C14][H4C15]	H4 clustered histone 14 || H4 clustered histone 15	NP_003539.1/NP_001029249.1	0	0.0743846	0	0
6717	92815	[H2AC25]	H2A clustered histone 25	NP_254280.1	0.00699183	-0.11826	0	0.0367251
6718	128312	[H2BC26]	H2B clustered histone 26	NP_778225.1	0	0	0	0
6719	8290	[H3-4]	H3.4 histone, cluster member	NP_003484.1	0	-0.449177	0	0
6720	121504	[H4C16]	H4 histone 16	NP_778224.1	0	0	0	0
6721	55355	[HJURP]	Holliday junction recognition protein	NP_060880.3 (E76K/R199G/S295C)	0	0	0	0
6722	3098	[HK1]	hexokinase 1	NP_000179.2	0	0	0	0
6723	3099	[HK2]	hexokinase 2	NP_000180.2	0	0	0	0
6724	3101	[HK3]	hexokinase 3	NP_002106.2	0	0.0743846	0	0
6725	80201	[HKDC1]	hexokinase domain containing 1	NP_079406.3 (T124I/N917K)	0	0.0520168	0	0
6726	3105	[HLA-A]	major histocompatibility complex, class I, A	P30450 (D140N)	0	0.604899	0	0
6727	3106	[HLA-B]	major histocompatibility complex, class I, B	P30481	0	0	0	0
6728	3107	[HLA-C]	major histocompatibility complex, class I, C	NP_001229971.1	0	0.254957	0	0
6729	3108	[HLA-DMA]	major histocompatibility complex, class II, DM alpha	NP_006111.2	0	0.583398	0	0
6730	3109	[HLA-DMB]	major histocompatibility complex, class II, DM beta	NP_002109.2 (T197I)	0	0	0	0
6731	3111	[HLA-DOA]	major histocompatibility complex, class II, DO alpha	NP_002110.1	0	-0.148008	0	0.0689055
6732	3112	[HLA-DOB]	major histocompatibility complex, class II, DO beta	NP_002111.1	0	0.963353	0	0
6733	3113	[HLA-DPA1]	major histocompatibility complex, class II, DP alpha 1	NP_291032.2 (M62Q/Q81R/T114A/K142R/L158P/F191V/T259P)	0	0	0	0
6734	3115	[HLA-DPB1]	major histocompatibility complex, class II, DP beta 1	NP_002112.3	0	0.659347	0	1.37376
6735	3117	[HLA-DQA1]	major histocompatibility complex, class II, DQ alpha 1	P01909	0	0	0	0
6736	3119	[HLA-DQB1]	major histocompatibility complex, class II, DQ beta 1	NP_002114.3	0	0	0	0
6737	3120	[HLA-DQB2]	major histocompatibility complex, class II, DQ beta 2	NP_001185787.1 (R157Q)	0	0.636263	0	0
6738	3122	[HLA-DRA]	major histocompatibility complex, class II, DR alpha	NP_061984.2 (L242V)	0	0	0	0
6739	3123	[HLA-DRB1]	major histocompatibility complex, class II, DR beta 1	Q29974	0	0	0	1.20384
6740	3125	[HLA-DRB3]	major histocompatibility complex, class II, DR beta 3	P13761	0	0.436955	0	0
6741	3126	[HLA-DRB4]	major histocompatibility complex, class II, DR beta 4	NP_068818.4	0	0	0	0
6742	3127	[HLA-DRB5]	major histocompatibility complex, class II, DR beta 5	NP_002116.2	0	-0.69115	0	0
6743	3133	[HLA-E]	major histocompatibility complex, class I, E	NP_005507.3 (G128R)	0	0	0	0
6744	3134	[HLA-F]	major histocompatibility complex, class I, F	-	0	0	0	0
6745	3134	[HLA-F]	major histocompatibility complex, class I, F	NP_001091949.1 (P272S)	0	0	0	0
6746	3141	[HLCS]	holocarboxylase synthetase	NP_000402.3	0	0	0	0
6747	3131	[HLF]	HLF transcription factor, PAR bZIP family member	NP_002117.1	0	0.24431	0	0
6748	6596	[HLTF]	helicase like transcription factor	NP_003062.2	0	0	0	0
6749	3142	[HLX]	H2.0 like homeobox	NP_068777.1	0	0	0	0
6750	81502	[HM13]	histocompatibility minor 13	NP_110416.1 (K150R)	0	-0.950277	0	0
6751	81502	[HM13]	histocompatibility minor 13	NP_110416.1	0	0.387172	0	0
6752	79618	[HMBOX1]	homeobox containing 1	NP_078843.2	0	-0.205723	0	0.559316
6753	3145	[HMBS]	hydroxymethylbilane synthase	NP_001245137.1	0	0.280835	0	0.61192
6754	56941	[HMCES]	5-hydroxymethylcytosine binding, ES cell specific	NP_064572.2	0	0	0	0
6755	10363	[HMG20A]	high mobility group 20A	NP_060670.1	0	-0.0776185	0	-0.0736989
6756	10363	[HMG20A]	high mobility group 20A	NP_060670.1	0	0	0	0
6757	10362	[HMG20B]	high mobility group 20B	Q9P0W2-3	0	0	0	0
6758	3159	[HMGA1]	high mobility group AT-hook 1	NP_665906.1	0	-0.179372	0	0
6759	3159	[HMGA1]	high mobility group AT-hook 1	NP_665906.1	0	0	0	0
6760	3146	[HMGB1]	high mobility group box 1	NP_002119.1	0	-0.231424	0	0
6761	3146	[HMGB1]	high mobility group box 1	NP_002119.1	0	0	0	0
6762	3148	[HMGB2]	high mobility group box 2	NP_002120.1	0	0	0	0
6763	127540	[HMGB4]	high mobility group box 4	NP_660206.2	0	0.985117	0	0
6764	3155	[HMGCL]	3-hydroxy-3-methylglutaryl-CoA lyase	NP_000182.2	0	-0.0287089	0	0
6765	54511	[HMGCLL1]	3-hydroxy-3-methylglutaryl-CoA lyase like 1	NP_001035865.1	0	0	0	0
6766	3156	[HMGCR]	3-hydroxy-3-methylglutaryl-CoA reductase	NP_000850.1	0	0	0	0
6767	3157	[HMGCS1]	3-hydroxy-3-methylglutaryl-CoA synthase 1	NP_002121.4	0	0	0	0
6768	3158	[HMGCS2]	3-hydroxy-3-methylglutaryl-CoA synthase 2	NP_005509.1	0	-0.395101	0	0
6769	3150	[HMGN1]	high mobility group nucleosome binding domain 1	NP_004956.5	0	0	0	0
6770	3151	[HMGN2]	high mobility group nucleosomal binding domain 2	NP_005508.1	0	-0.137119	0	0
6771	283651	[HMGN2P46]	high mobility group nucleosomal binding domain 2 pseudogene 46	Q86SG4-2	0	0	0	0
6772	9324	[HMGN3]	high mobility group nucleosomal binding domain 3	NP_620058.1	0	-0.0714663	0	0
6773	10473	[HMGN4]	high mobility group nucleosomal binding domain 4	NP_006344.1	0	-0.283167	0	0
6774	22993	[HMGXB3]	HMG-box containing 3	NP_055798.2	0	-0.288185	0	0
6775	10042	[HMGXB4]	HMG-box containing 4	NP_001003681.1 (G165V)	0	0	0	0
6776	3161	[HMMR]	hyaluronan mediated motility receptor	NP_001136029.1 (V282A/A398V)	0	0	0	0
6777	3162	[HMOX1]	heme oxygenase 1	NP_002124.1	0	-0.20125	0	0
6778	3163	[HMOX2]	heme oxygenase 2	NP_002125.3	0	0.0743846	0	0
6779	51617	[NSG2]	neuronal vesicle trafficking associated 2	NP_057064.1	0	-0.411042	0.151628	-0.211202
6780	284293	[HMSD]	histocompatibility minor serpin domain containing	NP_001116838.1	0	0	0	0
6781	3167	[HMX2]	H6 family homeobox 2	NP_005510.1	0	0	0	0
6782	340784	[HMX3]	H6 family homeobox 3	NP_001099044.1	0	0	0	0
6783	51155	[JPT1]	Jupiter microtubule associated homolog 1	NP_057269.1	0	-0.179933	0	0
6784	51155	[JPT1]	Jupiter microtubule associated homolog 1	NP_057269.1	0	0	0	0
6785	90861	[JPT2]	Jupiter microtubule associated homolog 2	NP_653171.1	0	-1.07484	0	0
6786	6928	[HNF1B]	HNF1 homeobox B	NP_000449.1	0	0	0	0
6787	3172	[HNF4A]	hepatocyte nuclear factor 4 alpha	NP_000448.3	0	0	0	0
6788	3174	[HNF4G]	hepatocyte nuclear factor 4 gamma	NP_004124.4	0	-0.247543	0	0
6789	3176	[HNMT]	histamine N-methyltransferase	NP_008826.1	0	0	0	0
6790	10949	[HNRNPA0]	heterogeneous nuclear ribonucleoprotein A0	NP_006796.1	0	0	0	0
6791	3178	[HNRNPA1]	heterogeneous nuclear ribonucleoprotein A1	NP_002127.1	0	0	0	0
6792	144983	[HNRNPA1L2]	heterogeneous nuclear ribonucleoprotein A1 like 2	NP_001011724.1	0	0	0	0
6793	220988	[HNRNPA3]	heterogeneous nuclear ribonucleoprotein A3	NP_919223.1	0	0	0	0
6794	3182	[HNRNPAB]	heterogeneous nuclear ribonucleoprotein A/B	NP_112556.2	0	0	0	0
6795	3183	[HNRNPC]	heterogeneous nuclear ribonucleoprotein C	-	0	-0.925615	0	0
6796	3183	[HNRNPC]	heterogeneous nuclear ribonucleoprotein C	NP_112604.2	0	0	0	0
6797	3184	[HNRNPD]	heterogeneous nuclear ribonucleoprotein D	NP_112738.1	0	0	0	0
6798	3184	[HNRNPD]	heterogeneous nuclear ribonucleoprotein D	NP_112738.1	0	0	0	0
6799	9987	[HNRNPDL]	heterogeneous nuclear ribonucleoprotein D like	NP_112740.1	0	0	0	0
6800	3185	[HNRNPF]	heterogeneous nuclear ribonucleoprotein F	NP_004957.1	0	0	0	0
6801	3185	[HNRNPF]	heterogeneous nuclear ribonucleoprotein F	NP_004957.1	0	0.576885	0	0
6802	3187	[HNRNPH1]	heterogeneous nuclear ribonucleoprotein H1	NP_005511.1	0	0.702416	0	0.852928
6803	3189	[HNRNPH3]	heterogeneous nuclear ribonucleoprotein H3	NP_001309374.1	0	-0.75569	0	0
6804	3190	[HNRNPK]	heterogeneous nuclear ribonucleoprotein K	NP_002131.2	0	0	0	0
6805	3191	[HNRNPL]	heterogeneous nuclear ribonucleoprotein L	NP_001524.2	0	0	0	0
6806	3191	[HNRNPL]	heterogeneous nuclear ribonucleoprotein L	NP_001524.2	0	0	0	0
6807	92906	[HNRNPLL]	heterogeneous nuclear ribonucleoprotein L like	NP_612403.2	0	0	0	0
6808	4670	[HNRNPM]	heterogeneous nuclear ribonucleoprotein M	NP_005959.2	0	0	0	0
6809	10236	[HNRNPR]	heterogeneous nuclear ribonucleoprotein R	NP_001284551.1	0	1.13712	0	0
6810	3192	[HNRNPU]	heterogeneous nuclear ribonucleoprotein U	NP_114032.2	0	0.254957	0	0
6811	11100	[HNRNPUL1]	heterogeneous nuclear ribonucleoprotein U like 1	NP_008971.2	0	0	0	0
6812	112817	[HOGA1]	4-hydroxy-2-oxoglutarate aldolase 1	NP_612422.2	0	-0.473103	0	0
6813	9456	[HOMER1]	homer scaffold protein 1	NP_004263.1	0	0	0	0
6814	9454	[HOMER3]	homer scaffold protein 3	NP_004829.3 (S342R)	0	0	0	0
6815	51361	[HOOK1]	hook microtubule tethering protein 1	NP_056972.1	0	0	0	0
6816	29911	[HOOK2]	hook microtubule tethering protein 2	NP_037444.2 (H488Q)	0	0	0	0
6817	84376	[HOOK3]	hook microtubule tethering protein 3	NP_115786.1	0	0	0	0
6818	84525	[HOPX]	HOP homeobox	NP_631957.1	0	0	0	0
6819	84525	[HOPX]	HOP homeobox	NP_115884.4	0	0	0	0
6820	84072	[HORMAD1]	HORMA domain containing 1	NP_115508.2	0	0	0	0
6821	84072	[HORMAD1]	HORMA domain containing 1	NP_115508.2	0	-0.225176	0	0
6822	84072	[HORMAD1]	HORMA domain containing 1	NP_115508.2	0	0	0	0
6823	150280	[HORMAD2]	HORMA domain containing 2	NP_689723.1 (N217D)	0	0.396313	0	0
6824	150280	[HORMAD2]	HORMA domain containing 2	NP_689723.1 (N217D)	0	0	0	0
6825	150280	[HORMAD2]	HORMA domain containing 2	NP_689723.1	0	-0.395101	0	0
6826	3198	[HOXA1]	homeobox A1	NP_005513.1 (H73R)	0	0	0	0
6827	3206	[HOXA10]	homeobox A10	P31260-2	0	-0.621609	0	0
6828	3207	[HOXA11]	homeobox A11	NP_005514.1	0	0	0	0
6829	3199	[HOXA2]	homeobox A2	NP_006726.1	0	0	0	0
6830	3200	[HOXA3]	homeobox A3	NP_109377.1	0	-0.685788	0	0
6831	3201	[HOXA4]	homeobox A4	NP_002132.3	0	-0.132066	0	0
6832	3202	[HOXA5]	homeobox A5	NP_061975.2	0	0.00399528	0	0
6833	3203	[HOXA6]	homeobox A6	NP_076919.1	0	0.621872	0	0
6834	3204	[HOXA7]	homeobox A7	NP_008827.2	0	0	0	0
6835	3205	[HOXA9]	homeobox A9	NP_689952.1	0	0	0	0
6836	3211	[HOXB1]	homeobox B1	NP_002135.2 (E265G)	0	0	0	0
6837	10481	[HOXB13]	homeobox B13	NP_006352.2	0	-0.166623	0	0
6838	3212	[HOXB2]	homeobox B2	NP_002136.1	0	-0.148008	0	0
6839	3213	[HOXB3]	homeobox B3	NP_002137.4	0	0	0	0
6840	3214	[HOXB4]	homeobox B4	NP_076920.1	0	0	0	0
6841	3215	[HOXB5]	homeobox B5	NP_002138.1	0	0	0	0
6842	3216	[HOXB6]	homeobox B6	NP_061825.2	0	0	0	0
6843	3217	[HOXB7]	homeobox B7	NP_004493.3 (T9A)	0	0	0	0
6844	3219	[HOXB9]	homeobox B9	NP_076922.1	0	-0.00807755	0	0
6845	3226	[HOXC10]	homeobox C10	NP_059105.2	0	0	0	0
6846	3227	[HOXC11]	homeobox C11	NP_055027.1	0	0	0	0
6847	3229	[HOXC13]	homeobox C13	NP_059106.2	0	0	0	0
6848	3221	[HOXC4]	homeobox C4	NP_055435.2	0	0.0285809	0	0
6849	3223	[HOXC6]	homeobox C6	NP_710160.1	0	0	0	0
6850	3223	[HOXC6]	homeobox C6	NP_710160.1	0	0.000384028	0	0
6851	3224	[HOXC8]	homeobox C8	NP_073149.1	0	0	0	0
6852	3224	[HOXC8]	homeobox C8	NP_073149.1	0	0	0	0
6853	3225	[HOXC9]	homeobox C9	NP_008828.1	0	0	0	0
6854	3231	[HOXD1]	homeobox D1	NP_078777.1	0	0	0	0
6855	3236	[HOXD10]	homeobox D10	NP_002139.2	0	0	0	0
6856	3237	[HOXD11]	homeobox D11	NP_067015.2	0	0	0	0
6857	3239	[HOXD13]	homeobox D13	NP_000514.2	0	0	0	0
6858	3232	[HOXD3]	homeobox D3	NP_008829.3	0	0	0	0
6859	3233	[HOXD4]	homeobox D4	NP_055436.2 (S123P)	0	0	0	0
6860	3234	[HOXD8]	homeobox D8	NP_001186675.1	0	0	0	0
6861	3235	[HOXD9]	homeobox D9	NP_055028.3	0	-0.684607	0	0
6862	3240	[HP]	haptoglobin	NP_001119574.1	0	0	0	0
6863	50809	[HP1BP3]	heterochromatin protein 1 binding protein 3	NP_057371.2	0	0	0	0
6864	50809	[HP1BP3]	heterochromatin protein 1 binding protein 3	NP_057371.2	0	-0.142427	0	0
6865	3208	[HPCA]	hippocalcin	NP_002134.2	0	0	0	0
6866	3241	[HPCAL1]	hippocalcin like 1	NP_002140.2	0	0	0	0
6867	51440	[HPCAL4]	hippocalcin like 4	NP_057341.1	0	0	0	0
6868	3242	[HPD]	4-hydroxyphenylpyruvate dioxygenase	NP_001165464.1	0	0.254957	0	0
6869	84842	[HPDL]	4-hydroxyphenylpyruvate dioxygenase like	NP_116145.1	0	0	0	0
6870	54969	[HPF1]	histone PARylation factor 1	NP_060337.2 (R174K)	0	0	0	0
6871	3248	[HPGD]	15-hydroxyprostaglandin dehydrogenase	NP_000851.2	0	0	0	0
6872	3248	[HPGD]	15-hydroxyprostaglandin dehydrogenase	NP_000851.2	0	0	0	0
6873	27306	[HPGDS]	hematopoietic prostaglandin D synthase	NP_055300.1	0	0	0	0
6874	3249	[HPN]	hepsin	NP_002142.1	0	0	0	0
6875	3251	[HPRT1]	hypoxanthine phosphoribosyltransferase 1	NP_000185.1	0	0	0	0
6876	3257	[HPS1]	HPS1 biogenesis of lysosomal organelles complex 3 subunit 1	NP_872577.1	0	0	0	0
6877	84343	[HPS3]	HPS3 biogenesis of lysosomal organelles complex 2 subunit 1	NP_115759.2	0	0	0	0
6878	89781	[HPS4]	HPS4 biogenesis of lysosomal organelles complex 3 subunit 2	NP_071364.4 (H606Y/Q625H)	0	0	0	0
6879	11234	[HPS5]	HPS5 biogenesis of lysosomal organelles complex 2 subunit 2	NP_852608.1	0	0	0	0
6880	79803	[HPS6]	HPS6 biogenesis of lysosomal organelles complex 2 subunit 3	NP_079023.2	0	0	0	0
6881	10855	[HPSE]	heparanase	NP_006656.2 (K307R)	0	0	0	0
6882	60495	[HPSE2]	heparanase 2 (inactive)	NP_068600.4	0	0	0	0
6883	3263	[HPX]	hemopexin	NP_000604.1	0	0	0	0
6884	55806	[HR]	HR lysine demethylase and nuclear receptor corepressor	NP_005135.2	0	0.489422	0	0
6885	3265	[HRAS]	HRas proto-oncogene, GTPase	NP_005334.1	0	0	0	0
6886	3265	[HRAS]	HRas proto-oncogene, GTPase	NP_005334.1	0	0	0	0
6887	3265	[HRAS]	HRas proto-oncogene, GTPase	NP_005334.1	0	0	0	0
6888	3265	[HRAS]	HRas proto-oncogene, GTPase	NP_005334.1	0	0.88174	0	0
6889	3265	[HRAS]	HRas proto-oncogene, GTPase	NP_005334.1:p.G12V	0	-0.0776185	0	0
6890	3265	[HRAS]	HRas proto-oncogene, GTPase	NP_005334.1:p.Q61R	0	0	0	0
6891	3265	[HRAS]	HRas proto-oncogene, GTPase	NP_005334.1:p.Q61L	0	0	0	0
6892	3265	[HRAS]	HRas proto-oncogene, GTPase	NP_005334.1:p.G13R	0	0	0	0
6893	3265	[HRAS]	HRas proto-oncogene, GTPase	NP_005334.1:p.Q61K	0	0	0	0
6894	3265	[HRAS]	HRas proto-oncogene, GTPase	NP_005334.1:p.G12S	0	0.626926	0	0
6895	3265	[HRAS]	HRas proto-oncogene, GTPase	NP_005334.1:p.G12D	0	-0.0036179	0	0
6896	3265	[HRAS]	HRas proto-oncogene, GTPase	NP_005334.1:p.G12C	0	0	0	0
6897	3265	[HRAS]	HRas proto-oncogene, GTPase	NP_005334.1:p.H27H	0	0	0	0
6898	3265	[HRAS]	HRas proto-oncogene, GTPase	NP_005334.1:p.G13V	0	0	0	0
6899	3265	[HRAS]	HRas proto-oncogene, GTPase	NP_789765.1	0	0	0	0
6900	3265	[HRAS]	HRas proto-oncogene, GTPase	NP_789765.1:p.G12V	0	0	0	0
6901	3265	[HRAS]	HRas proto-oncogene, GTPase	NP_789765.1:p.Q61R	0	0	0	0
6902	3265	[HRAS]	HRas proto-oncogene, GTPase	NP_789765.1:p.Q61L	0	0	0	0
6903	3265	[HRAS]	HRas proto-oncogene, GTPase	NP_789765.1:p.G13R	0	-0.266652	0	0
6904	3265	[HRAS]	HRas proto-oncogene, GTPase	NP_789765.1:p.Q61K	0	-0.0352399	0	0
6905	3265	[HRAS]	HRas proto-oncogene, GTPase	NP_789765.1:p.G12S	0	0	0	0
6906	3265	[HRAS]	HRas proto-oncogene, GTPase	NP_789765.1:p.G12D	0	0.189862	0	0
6907	3265	[HRAS]	HRas proto-oncogene, GTPase	NP_789765.1:p.G12C	0	0	0	0
6908	3265	[HRAS]	HRas proto-oncogene, GTPase	NP_789765.1:p.H27H	0	0	0	0
6909	3265	[HRAS]	HRas proto-oncogene, GTPase	NP_789765.1:p.G13V	0	-0.391279	0	0
6910	57110	[PLAAT1]	phospholipase A and acyltransferase 1	NP_065119.2	0	-0.11826	0	0
6911	54979	[PLAAT2]	phospholipase A and acyltransferase 2	NP_060348.1	0	0	0	0
6912	54979	[PLAAT2]	phospholipase A and acyltransferase 2	NP_060348.1	0	0.234849	0	0
6913	117245	[PLAAT5]	phospholipase A and acyltransferase 5	NP_001140201.1	0	0.415422	0	0.129834
6914	646962	[HRCT1]	histidine rich carboxyl terminus 1	NP_001034881.1	0	0	0	0
6915	3273	[HRG]	histidine rich glycoprotein	NP_000403.1 (I180T/P204S/R448C/N493I)	0	0	0	0
6916	3269	[HRH1]	histamine receptor H1	NP_000852.1	0	0	0	0
6917	3274	[HRH2]	histamine receptor H2	NP_071640.1	0	0	0	0
6918	64342	[HS1BP3]	HCLS1 binding protein 3	NP_071905.3 (V260M)	0	-0.0354387	0	0
6919	9653	[HS2ST1]	heparan sulfate 2-O-sulfotransferase 1	Q7LGA3-2	0	0	0	0
6920	9957	[HS3ST1]	heparan sulfate-glucosamine 3-sulfotransferase 1	NP_005105.1	0	0.73735	0	0
6921	9956	[HS3ST2]	heparan sulfate-glucosamine 3-sulfotransferase 2	NP_006034.1	0	0	0	0
6922	9955	[HS3ST3A1]	heparan sulfate-glucosamine 3-sulfotransferase 3A1	NP_006033.1	0	-0.0325306	0	0
6923	9953	[HS3ST3B1]	heparan sulfate-glucosamine 3-sulfotransferase 3B1	NP_006032.1	0	0	0	0
6924	222537	[HS3ST5]	heparan sulfate-glucosamine 3-sulfotransferase 5	NP_705840.2	0	-0.8187	0	0
6925	9394	[HS6ST1]	heparan sulfate 6-O-sulfotransferase 1	O60243-2	0	0	0	0
6926	90161	[HS6ST2]	heparan sulfate 6-O-sulfotransferase 2	Q96MM7-2	0	0	0	0
6927	3281	[HSBP1]	heat shock factor binding protein 1	NP_001528.1	0	0	0	0
6928	440498	[HSBP1L1]	heat shock factor binding protein 1 like 1	NP_001129652.1	0	0	0	0
6929	150274	[HSCB]	HscB mitochondrial iron-sulfur cluster cochaperone	NP_741999.3	0	0	0	0
6930	3290	[HSD11B1]	hydroxysteroid 11-beta dehydrogenase 1	NP_005516.1	0	0.337419	0	0
6931	374875	[HSD11B1L]	hydroxysteroid 11-beta dehydrogenase 1 like	NP_001254797.1	0	0	0	0
6932	3291	[HSD11B2]	hydroxysteroid 11-beta dehydrogenase 2	NP_000187.3	0	0.716833	0	0
6933	3292	[HSD17B1]	hydroxysteroid 17-beta dehydrogenase 1	NP_000404.2 (G313S)	0	0	0	0
6934	3028	[HSD17B10]	hydroxysteroid 17-beta dehydrogenase 10	NP_004484.1	0	-0.340653	0	0
6935	51170	[HSD17B11]	hydroxysteroid 17-beta dehydrogenase 11	NP_057329.3	0	0	0	0
6936	51144	[HSD17B12]	hydroxysteroid 17-beta dehydrogenase 12	NP_057226.1	0	-0.0700053	0	0
6937	345275	[HSD17B13]	hydroxysteroid 17-beta dehydrogenase 13	NP_835236.2	0	-0.0410926	0	0
6938	51171	[HSD17B14]	hydroxysteroid 17-beta dehydrogenase 14	NP_057330.2	0	0	0	0
6939	3294	[HSD17B2]	hydroxysteroid 17-beta dehydrogenase 2	NP_002144.1	0	0	0	0
6940	3294	[HSD17B2]	hydroxysteroid 17-beta dehydrogenase 2	NP_002144.1	0	0.0237585	0	0
6941	3293	[HSD17B3]	hydroxysteroid 17-beta dehydrogenase 3	NP_000188.1	0	-0.0325306	0	0.505005
6942	8630	[HSD17B6]	hydroxysteroid 17-beta dehydrogenase 6	NP_003716.2 (S179P)	0	-0.127249	0	0
6943	8630	[HSD17B6]	hydroxysteroid 17-beta dehydrogenase 6	NP_003716.2	0	0	0	0
6944	51478	[HSD17B7]	hydroxysteroid 17-beta dehydrogenase 7	NP_057455.1	0	0.161847	0	0
6945	7923	[HSD17B8]	hydroxysteroid 17-beta dehydrogenase 8	NP_055049.1	0	0	0	0
6946	3283	[HSD3B1]	hydroxy-delta-5-steroid dehydrogenase, 3 beta- and steroid delta-isomerase 1	NP_000853.1	0	-0.773612	0	-0.474237
6947	3284	[HSD3B2]	hydroxy-delta-5-steroid dehydrogenase, 3 beta- and steroid delta-isomerase 2	NP_000189.1	0	0	0	0
6948	80270	[HSD3B7]	hydroxy-delta-5-steroid dehydrogenase, 3 beta- and steroid delta-isomerase 7	NP_001136249.1	0	-0.288185	0	-0.211202
6949	83693	[HSDL1]	hydroxysteroid dehydrogenase like 1	NP_113651.4 (S327C)	0	-0.411042	0	0.0403363
6950	84263	[HSDL2]	hydroxysteroid dehydrogenase like 2	NP_115679.2	0	0	0	0
6951	3297	[HSF1]	heat shock transcription factor 1	NP_005517.1	0	0	0	0
6952	3298	[HSF2]	heat shock transcription factor 2	NP_001129036.1	0	0	0	0
6953	11077	[HSF2BP]	heat shock transcription factor 2 binding protein	NP_008962.1	0	0	0	0
6954	124535	[HSF5]	heat shock transcription factor 5	NP_001073908.2	0	0	0	0
6955	100506164 || 100130086	[HSFX1][HSFX2]	heat shock transcription factor family, X-linked 1 || heat shock transcription factor family, X-linked 2	NP_001157887.1/NP_057237.1	0	0.726461	0	0
6956	86614 || 159119	[HSFY1][HSFY2]	heat shock transcription factor Y-linked 1 || heat shock transcription factor Y-linked 2	NP_149099.2/NP_714927.1	0.00205109	-0.0631189	0	0.416829
6957	84941	[HSH2D]	hematopoietic SH2 domain containing	NP_116244.1	0	0	0	0
6958	3320	[HSP90AA1]	heat shock protein 90 alpha family class A member 1	NP_001017963.2 (M71L/K196R/D208G/K392T)	0	0	0	0
6959	3320	[HSP90AA1]	heat shock protein 90 alpha family class A member 1	NP_005339.3	0	0	0	0
6960	3326	[HSP90AB1]	heat shock protein 90 alpha family class B member 1	NP_031381.2	0	0.0313159	0	0
6961	3326	[HSP90AB1]	heat shock protein 90 alpha family class B member 1	NP_031381.2	0	0	0	0
6962	7184	[HSP90B1]	heat shock protein 90 beta family member 1	NP_003290.1 (E791)	0	0	0	0
6963	7184	[HSP90B1]	heat shock protein 90 beta family member 1	NP_003290.1	0	0	0	0
6964	259217	[HSPA12A]	heat shock protein family A (Hsp70) member 12A	NP_079291.2	0	0	0	0
6965	116835	[HSPA12B]	heat shock protein family A (Hsp70) member 12B	NP_443202.3	0	0	0	0
6966	6782	[HSPA13]	heat shock protein family A (Hsp70) member 13	NP_008879.3	0	0	0	0
6967	51182	[HSPA14]	heat shock protein family A (Hsp70) member 14	NP_001265134.1	0	0	0	0
6968	3303	[HSPA1A]	heat shock protein family A (Hsp70) member 1A	NP_005336.3	0	0	0	0
6969	3303	[HSPA1A]	heat shock protein family A (Hsp70) member 1A	NP_005336.3	0	0.235848	0	0
6970	3304	[HSPA1B]	heat shock protein family A (Hsp70) member 1B	NP_005337.2	0	0	0	0
6971	3305	[HSPA1L]	heat shock protein family A (Hsp70) member 1 like	NP_005518.3 (T493M/E602K)	0	0	0	0
6972	3306	[HSPA2]	heat shock protein family A (Hsp70) member 2	NP_068814.2	0	0	0	0
6973	3308	[HSPA4]	heat shock protein family A (Hsp70) member 4	NP_002145.3	0	0	0	0
6974	3309	[HSPA5]	heat shock protein family A (Hsp70) member 5	NP_005338.1	0	0	0	0
6975	3310	[HSPA6]	heat shock protein family A (Hsp70) member 6	NP_002146.2	0	0	0	0
6976	3312	[HSPA8]	heat shock protein family A (Hsp70) member 8	NP_006588.1	0	0	0	0
6977	3313	[HSPA9]	heat shock protein family A (Hsp70) member 9	NP_004125.3	0	0	0	0
6978	3315	[HSPB1]	heat shock protein family B (small) member 1	NP_001531.1	0	0	0	0
6979	51668	[IFT25]	intraflagellar transport 25	NP_057210.2	0	0	0	0
6980	3316	[HSPB2]	heat shock protein family B (small) member 2	NP_001532.1	0	-0.510578	0	0
6981	8988	[HSPB3]	heat shock protein family B (small) member 3	NP_006299.1	0	0.862881	0	0
6982	126393	[HSPB6]	heat shock protein family B (small) member 6	NP_653218.1	0	0.446353	0	0
6983	27129	[HSPB7]	heat shock protein family B (small) member 7	NP_055239.1	0	-0.510578	0	0
6984	27129	[HSPB7]	heat shock protein family B (small) member 7	NP_055239.1	0	0.533816	0	0
6985	26353	[HSPB8]	heat shock protein family B (small) member 8	NP_055180.1	-0.556187	0	-1.95854	0
6986	26353	[HSPB8]	heat shock protein family B (small) member 8	NP_055180.1	0	0	0	0
6987	94086	[HSPB9]	heat shock protein family B (small) member 9	NP_149971.1	0	1.15239	0	0
6988	94086	[HSPB9]	heat shock protein family B (small) member 9	NP_149971.1	0	-0.247543	0	0
6989	94086	[HSPB9]	heat shock protein family B (small) member 9	NP_149971.1	0	0	0	0
6990	79663	[HSPBAP1]	HSPB1 associated protein 1	NP_078886.2	0	-1.24754	0	0
6991	23640	[HSPBP1]	HSPA (Hsp70) binding protein 1	Q9NZL4-1	0	0	0	0
6992	3329	[HSPD1]	heat shock protein family D (Hsp60) member 1	P10809-2	0	0.0743846	0	0.129834
6993	3336	[HSPE1]	heat shock protein family E (Hsp10) member 1	NP_002148.1	0.0192058	-0.553647	0	0
6994	100529241	[HSPE1-MOB4]	HSPE1-MOB4 readthrough	NP_001189414.1	0	0	0	0
6995	10808	[HSPH1]	heat shock protein family H (Hsp110) member 1	NP_001273433.1	0	0	0	0
6996	10553	[HTATIP2]	HIV-1 Tat interactive protein 2	NP_006401.3 (S197R)	0	0.0743846	0	0
6997	27336	[HTATSF1]	HIV-1 Tat specific factor 1	NP_055315.2	0	0	0	0
6998	3346	[HTN1]	histatin 1	NP_002150.1	0	0.436955	0	0.566405
6999	3347	[HTN3]	histatin 3	NP_000191.1	0	0.0743846	0	0
7000	3350	[HTR1A]	5-hydroxytryptamine receptor 1A	NP_000515.2	0	0	0	0
7001	3351	[HTR1B]	5-hydroxytryptamine receptor 1B	NP_000854.1	0	0	0	0
7002	3352	[HTR1D]	5-hydroxytryptamine receptor 1D	NP_000855.1	0	0	0	0
7003	3354	[HTR1E]	5-hydroxytryptamine receptor 1E	NP_000856.1	0	0	0	0
7004	3355	[HTR1F]	5-hydroxytryptamine receptor 1F	NP_000857.1	0	0	0	0
7005	3356	[HTR2A]	5-hydroxytryptamine receptor 2A	NP_000612.1	0	0.179995	0	0
7006	3357	[HTR2B]	5-hydroxytryptamine receptor 2B	NP_000858.3	0	0	0	0
7007	3358	[HTR2C]	5-hydroxytryptamine receptor 2C	NP_000859.1	0	0	0	0
7008	3359	[HTR3A]	5-hydroxytryptamine receptor 3A	NP_001155244.1	0	0	0	0
7009	9177	[HTR3B]	5-hydroxytryptamine receptor 3B	NP_006019.1	0	-0.563045	0	0
7010	3361	[HTR5A]	5-hydroxytryptamine receptor 5A	NP_076917.1	0	0	0	0
7011	3362	[HTR6]	5-hydroxytryptamine receptor 6	NP_000862.1	0	0	0	0
7012	3363	[HTR7]	5-hydroxytryptamine receptor 7	NP_000863.1	0	0.148385	0	0
7013	5654	[HTRA1]	HtrA serine peptidase 1	NP_002766.1	0	0	0	0
7014	27429	[HTRA2]	HtrA serine peptidase 2	NP_037379.1	0	0	0	0
7015	94031	[HTRA3]	HtrA serine peptidase 3	NP_444272.1	0	-0.689381	0	0
7016	203100	[HTRA4]	HtrA serine peptidase 4	NP_710159.1	0	0	0	0
7017	30811	[HUNK]	hormonally up-regulated Neu-associated kinase	NP_055401.1	0	0	0	0
7018	3364	[HUS1]	HUS1 checkpoint clamp component	NP_004498.1	0	-0.0700053	0	-0.0185574
7019	3364	[HUS1]	HUS1 checkpoint clamp component	NP_004498.1	0	-0.417468	0	0
7020	84329	[HVCN1]	hydrogen voltage gated channel 1	NP_115745.2	0	0	0	0
7021	8692	[HYAL2]	hyaluronidase 2	NP_003764.3 (S18A)	0	0	0	0
7022	8372	[HYAL3]	hyaluronidase 3	NP_003540.2 (H113Y)	0	0	0	0
7023	123688	[HYKK]	hydroxylysine kinase	A2RU49-2	0	-0.832506	0	0
7024	219844	[HYLS1]	HYLS1 centriolar and ciliogenesis associated	NP_659451.1	0	0	0	0
7025	10525	[HYOU1]	hypoxia up-regulated 1	Q9Y4L1-2	0	0	0	0
7026	10525	[HYOU1]	hypoxia up-regulated 1	NP_001124463.1	0	0	0	0
7027	25764	[HYPK]	huntingtin interacting protein K	NP_057484.3	0	0	0	0
7028	25763	[H2AP]	H2A.P histone	NP_036406.1	0	0	0	0
7029	285148	[IAH1]	isoamyl acetate hydrolyzing esterase 1 (putative)	NP_001034702.1	0	0	0	0
7030	3375	[IAPP]	islet amyloid polypeptide	NP_000406.1	0	0	0	0
7031	3376	[IARS1]	isoleucyl-tRNA synthetase 1	NP_002152.2	0	0	0	0
7032	574432	[IBA57-DT]	IBA57 divergent transcript	B1ANH7	0	0	0	0
7033	3381	[IBSP]	integrin binding sialoprotein	NP_004958.2	0	0	0	0
7034	3382	[ICA1]	islet cell autoantigen 1	NP_004959.2	0	0	0	0
7035	130026	[ICA1L]	islet cell autoantigen 1 like	NP_612477.3	0	0	0	0
7036	3383	[ICAM1]	intercellular adhesion molecule 1	NP_000192.2	0	0.436955	0	0.788798
7037	3384	[ICAM2]	intercellular adhesion molecule 2	NP_000864.2	0	-0.486572	0	0
7038	3385	[ICAM3]	intercellular adhesion molecule 3	NP_002153.2	0	0	0	0
7039	3386	[ICAM4]	intercellular adhesion molecule 4 (Landsteiner-Wiener blood group)	NP_001034221.1	0	0.443618	0	0
7040	7087	[ICAM5]	intercellular adhesion molecule 5	NP_003250.3 (V301I/A348T)	0	0	0	0
7041	22858	[CILK1]	ciliogenesis associated kinase 1	NP_055735.1	0	0	0	0
7042	23463	[ICMT]	isoprenylcysteine carboxyl methyltransferase	NP_036537.1	0	-0.0251511	0	0.341339
7043	29851	[ICOS]	inducible T cell costimulator	NP_036224.1	0	0	0	0
7044	23308 || 102723996	[ICOSLG][LOC102723996]	inducible T cell costimulator ligand || ICOS ligand	NP_056074.1/XP_006723963.1	0	0.199915	0	0
7045	3397	[ID1]	inhibitor of DNA binding 1	NP_002156.2	0	0.231926	0	0
7046	3398	[ID2]	inhibitor of DNA binding 2	NP_002157.2	0	0	0	0
7047	3399	[ID3]	inhibitor of DNA binding 3	NP_002158.3 (T105A)	0	0	0	0
7048	3400	[ID4]	inhibitor of DNA binding 4	NP_001537.1	0	0	0	0
7049	3416	[IDE]	insulin degrading enzyme	NP_004960.2	0	0	0	0
7050	3417	[IDH1]	isocitrate dehydrogenase (NADP(+)) 1	NP_005887.2 (P33S)	0	0	0	0
7051	3417	[IDH1]	isocitrate dehydrogenase (NADP(+)) 1	NP_005887.2	0	0.363891	0	0
7052	3417	[IDH1]	isocitrate dehydrogenase (NADP(+)) 1	NP_005887.2:p.R132H	0	0	0	0
7053	3417	[IDH1]	isocitrate dehydrogenase (NADP(+)) 1	NP_005887.2:p.R132C	0	-0.361715	0	0
7054	3417	[IDH1]	isocitrate dehydrogenase (NADP(+)) 1	NP_005887.2:p.R132G	0	0	0	-0.285203
7055	3417	[IDH1]	isocitrate dehydrogenase (NADP(+)) 1	NP_005887.2:p.R132S	0	1.16185	0	0
7056	3417	[IDH1]	isocitrate dehydrogenase (NADP(+)) 1	NP_005887.2:p.R132L	0	1.15239	0	0
7057	3417	[IDH1]	isocitrate dehydrogenase (NADP(+)) 1	NP_005887.2:p.R132P	0	-0.166623	0	0
7058	3417	[IDH1]	isocitrate dehydrogenase (NADP(+)) 1	NP_005887.2:p.V178I	0	-0.106188	0	0
7059	3417	[IDH1]	isocitrate dehydrogenase (NADP(+)) 1	NP_005887.2:p.R100Q	0	0	0	0
7060	3417	[IDH1]	isocitrate dehydrogenase (NADP(+)) 1	NP_005887.2:p.V71I	0	0.24431	0	0
7061	3417	[IDH1]	isocitrate dehydrogenase (NADP(+)) 1	NP_005887.2:p.G97D	0	-0.636109	0	0
7062	3418	[IDH2]	isocitrate dehydrogenase (NADP(+)) 2	NP_001276839.1	0	0	0	0
7063	3418	[IDH2]	isocitrate dehydrogenase (NADP(+)) 2	NP_002159.2	0	0	0	0
7064	3418	[IDH2]	isocitrate dehydrogenase (NADP(+)) 2	NP_002159.2	0	-0.205723	0	0
7065	3418	[IDH2]	isocitrate dehydrogenase (NADP(+)) 2	NP_002159.2:p.R140Q	0	0	0	0
7066	3418	[IDH2]	isocitrate dehydrogenase (NADP(+)) 2	NP_002159.2:p.R140W	0	-0.148008	0	0
7067	3418	[IDH2]	isocitrate dehydrogenase (NADP(+)) 2	NP_002159.2:p.R140L	0	0	0	0
7068	3418	[IDH2]	isocitrate dehydrogenase (NADP(+)) 2	NP_002159.2:p.R140G	0	0.0743846	0	0.405469
7069	3418	[IDH2]	isocitrate dehydrogenase (NADP(+)) 2	NP_002159.2:p.R172K	0	-0.340653	0	0
7070	3418	[IDH2]	isocitrate dehydrogenase (NADP(+)) 2	NP_002159.2:p.R172M	0	0	0	0
7071	3418	[IDH2]	isocitrate dehydrogenase (NADP(+)) 2	NP_002159.2:p.R172S	0	-0.428116	0	-0.298665
7072	3418	[IDH2]	isocitrate dehydrogenase (NADP(+)) 2	NP_002159.2:p.R172G	0	0.337419	0	0
7073	3418	[IDH2]	isocitrate dehydrogenase (NADP(+)) 2	NP_002159.2:p.G171D	0	-0.148008	0	0.254461
7074	3418	[IDH2]	isocitrate dehydrogenase (NADP(+)) 2	NP_002159.2	0	0	0	0
7075	3419	[IDH3A]	isocitrate dehydrogenase (NAD(+)) 3 catalytic subunit alpha	NP_005521.1	0	0	0	0
7076	3420	[IDH3B]	isocitrate dehydrogenase (NAD(+)) 3 non-catalytic subunit beta	NP_008830.2	0	-0.478156	0	0
7077	3421	[IDH3G]	isocitrate dehydrogenase (NAD(+)) 3 non-catalytic subunit gamma	NP_004126.1	0	0	0	0
7078	3422	[IDI1]	isopentenyl-diphosphate delta isomerase 1	NP_004499.2	0	0	0	0
7079	91734	[IDI2]	isopentenyl-diphosphate delta isomerase 2	NP_150286.1	0	0	0	0
7080	414328	[IDNK]	IDNK gluconokinase	NP_001243844.1	0	-0.205723	0	0
7081	3620	[IDO1]	indoleamine 2,3-dioxygenase 1	NP_002155.1	0	0	0	0
7082	3620	[IDO1]	indoleamine 2,3-dioxygenase 1	NP_002155.1	0	-0.529687	0	0
7083	169355	[IDO2]	indoleamine 2,3-dioxygenase 2	Q6ZQW0-2	0	0	0	0
7084	3423	[IDS]	iduronate 2-sulfatase	NP_001160022.1	0	-0.0251511	0	0
7085	3425	[IDUA]	alpha-L-iduronidase	P35475-2	0	0	0	0
7086	9592	[IER2]	immediate early response 2	NP_004898.2	0	-0.662581	0	0
7087	8870	[IER3]	immediate early response 3	NP_003888.2 (A127P)	0	0	0	0
7088	51124	[IER3IP1]	immediate early response 3 interacting protein 1	NP_057181.1	0	-0.173543	0	0
7089	51278	[IER5]	immediate early response 5	NP_057629.2 (Q202R)	0	0.0228543	0	0
7090	25900	[IFFO1]	intermediate filament family orphan 1	NP_001180386.1	0	0	0	0
7091	3428	[IFI16]	interferon gamma inducible protein 16	NP_005522.2 (S179T/R409S/Y413N)	0	0	0	0
7092	3429	[IFI27]	interferon alpha inducible protein 27	NP_001123552.1	0	0	0	0
7093	122509	[IFI27L1]	interferon alpha inducible protein 27 like 1	NP_660292.1	0	0	0	0
7094	122509	[IFI27L1]	interferon alpha inducible protein 27 like 1	NP_660292.1	0	0	0	0
7095	83982	[IFI27L2]	interferon alpha inducible protein 27 like 2	NP_114425.1	0	0.337419	0	0
7096	10437	[IFI30]	IFI30 lysosomal thiol reductase	NP_006323.2	0	0	0	0
7097	3430	[IFI35]	interferon induced protein 35	NP_005524.2 (M128V)	0	0	0	0
7098	10561	[IFI44]	interferon induced protein 44	NP_006408.3 (W9R)	0	0	0	0
7099	10964	[IFI44L]	interferon induced protein 44 like	-	0	-0.0130782	0	-0.0507378
7100	10964	[IFI44L]	interferon induced protein 44 like	NP_006811.2	0	0	0	0
7101	2537	[IFI6]	interferon alpha inducible protein 6	NP_002029.3	0	0	0	0
7102	64135	[IFIH1]	interferon induced with helicase C domain 1	Q9BYX4-2	0	0	0	0
7103	3434	[IFIT1]	interferon induced protein with tetratricopeptide repeats 1	NP_001539.3	0	0	0	0
7104	3433	[IFIT2]	interferon induced protein with tetratricopeptide repeats 2	NP_001538.4 (K121R/D352E)	0	0	0	0
7105	3437	[IFIT3]	interferon induced protein with tetratricopeptide repeats 3	NP_001540.2	0	0.247716	0	0
7106	24138	[IFIT5]	interferon induced protein with tetratricopeptide repeats 5	Q13325-2	0	-0.266652	0	0
7107	8519	[IFITM1]	interferon induced transmembrane protein 1	NP_003632.3	0	-0.132066	0	0
7108	10581	[IFITM2]	interferon induced transmembrane protein 2	NP_006426.2 (V33A/M41T/I121V)	0	0	0	0
7109	10410	[IFITM3]	interferon induced transmembrane protein 3	NP_066362.2	0	0.0743846	0	0
7110	387733	[IFITM5]	interferon induced transmembrane protein 5	NP_001020466.1	0	-0.247543	0	0
7111	3439	[IFNA1]	interferon alpha 1	NP_076918.1	0	0.461408	0	0
7112	3446	[IFNA10]	interferon alpha 10	NP_002162.1	0	-1.32771	0	0
7113	3447	[IFNA13]	interferon alpha 13	NP_008831.3	0	0	0	0
7114	3448	[IFNA14]	interferon alpha 14	NP_002163.2	0	-0.0410926	0	0
7115	3451	[IFNA17]	interferon alpha 17	NP_067091.1	0	0	0	0
7116	3440	[IFNA2]	interferon alpha 2	NP_000596.2	0	-0.0036179	0	0
7117	3441	[IFNA4]	interferon alpha 4	NP_066546.1	0	0	0	0
7118	3444	[IFNA7]	interferon alpha 7	NP_066401.2	0	0	0	0
7119	3445	[IFNA8]	interferon alpha 8	NP_002161.2	0	-0.449177	0	0
7120	3454	[IFNAR1]	interferon alpha and beta receptor subunit 1	NP_000620.2	0	0	0	0
7121	3455	[IFNAR2]	interferon alpha and beta receptor subunit 2	NP_997468.1	0	0	0	0
7122	3455	[IFNAR2]	interferon alpha and beta receptor subunit 2	NP_997468.1	0	0.533816	0	0
7123	3456	[IFNB1]	interferon beta 1	NP_002167.1	0	0	0	0
7124	338376	[IFNE]	interferon epsilon	NP_795372.1	0	-0.510578	0	-0.152309
7125	3458	[IFNG]	interferon gamma	NP_000610.2	0	-0.925615	0	-0.285203
7126	3458	[IFNG]	interferon gamma	NP_000610.2	0	-1.38505	0	0
7127	3459	[IFNGR1]	interferon gamma receptor 1	NP_000407.1 (V220A)	0	0	0	0
7128	3459	[IFNGR1]	interferon gamma receptor 1	NP_000407.1	0	0	0	0
7129	3460	[IFNGR2]	interferon gamma receptor 2	NP_005525.2	0	-0.0325306	0	-0.318118
7130	3460	[IFNGR2]	interferon gamma receptor 2	NP_005525.2	0	0.752457	0	0.466869
7131	56832	[IFNK]	interferon kappa	NP_064509.2	0	0.550823	0	0
7132	282618	[IFNL1]	interferon lambda 1	NP_742152.1	0	0	0	0
7133	282617	[IFNL3]	interferon lambda 3	NP_742151.2	0	0.428022	0	0
7134	3467	[IFNW1]	interferon omega 1	NP_002168.1	0	-0.0410926	1.23106	0
7135	3475	[IFRD1]	interferon related developmental regulator 1	NP_001184008.1	0	0	0	0
7136	7866	[IFRD2]	interferon related developmental regulator 2	NP_006755.4	0	0	0	0
7137	9742	[IFT140]	intraflagellar transport 140	NP_055529.2	0	0	0	0
7138	90410	[IFT20]	intraflagellar transport 20	NP_777547.1	0	0	0	0
7139	64792	[IFT22]	intraflagellar transport 22	NP_073614.1	0	0	0	0
7140	11020	[IFT27]	intraflagellar transport 27	NP_001171172.1	0	0	0	0
7141	112752	[IFT43]	intraflagellar transport 43	Q96FT9-3	0	0	0	0
7142	56912	[IFT46]	intraflagellar transport 46	NP_064538.3 (C9Y)	0	0	0	0
7143	51098	[IFT52]	intraflagellar transport 52	NP_057088.2	0	-0.478156	0	0
7144	51098	[IFT52]	intraflagellar transport 52	NP_057088.2	0	0	0	0
7145	55081	[IFT57]	intraflagellar transport 57	NP_060480.1	0	0.489422	0	0
7146	80173	[IFT74]	intraflagellar transport 74	NP_079379.2	0	0	0	0
7147	57560	[IFT80]	intraflagellar transport 80	NP_065851.1	0	0	0	0
7148	28981	[IFT81]	intraflagellar transport 81	NP_113661.2	0	0	0	0
7149	8100	[IFT88]	intraflagellar transport 88	NP_783195.2 (M383I)	0	0	0	0
7150	3476	[IGBP1]	immunoglobulin binding protein 1	NP_001542.1	0	0	0	0
7151	9543	[IGDCC3]	immunoglobulin superfamily DCC subclass member 3	NP_004875.2 (V751L)	0	0.548316	0	0
7152	3479	[IGF1]	insulin like growth factor 1	NP_000609.1	0	0	0	0
7153	3479	[IGF1]	insulin like growth factor 1	NP_000609.1	0	0	0	0
7154	3480	[IGF1R]	insulin like growth factor 1 receptor	NP_000866.1	0	0.315393	0	1.08425
7155	3480	[IGF1R]	insulin like growth factor 1 receptor	NP_000866.1	0	0.0743846	0	0
7156	3481	[IGF2]	insulin like growth factor 2	NP_000603.1	0	0.280835	0	0
7157	10642	[IGF2BP1]	insulin like growth factor 2 mRNA binding protein 1	NP_006537.3	0	0	0	0
7158	10644	[IGF2BP2]	insulin like growth factor 2 mRNA binding protein 2	NP_006539.3	0	-0.173543	0	0
7159	10644	[IGF2BP2]	insulin like growth factor 2 mRNA binding protein 2	NP_006539.3	0	0.867934	0	0
7160	646600	[IGF2BP2-AS1]	IGF2BP2 antisense RNA 1	Q96M15	0	-0.166623	0	0.0883578
7161	10643	[IGF2BP3]	insulin like growth factor 2 mRNA binding protein 3	NP_006538.2	0	0	0	0
7162	10643	[IGF2BP3]	insulin like growth factor 2 mRNA binding protein 3	NP_006538.2	0	0	0	0
7163	10643	[IGF2BP3]	insulin like growth factor 2 mRNA binding protein 3	NP_006538.2	0	-0.141824	0	0
7164	3483	[IGFALS]	insulin like growth factor binding protein acid labile subunit	NP_001139478.1	0	0	0	0
7165	3484	[IGFBP1]	insulin like growth factor binding protein 1	NP_000587.1	0	0	0	0
7166	3485	[IGFBP2]	insulin like growth factor binding protein 2	NP_000588.2	0	0	0	0
7167	3485	[IGFBP2]	insulin like growth factor binding protein 2	NP_000588.2	0	0	0	0
7168	3486	[IGFBP3]	insulin like growth factor binding protein 3	NP_000589.2	0	-0.221071	0	0
7169	3486	[IGFBP3]	insulin like growth factor binding protein 3	NP_000589.2	0	0	0	0
7170	3487	[IGFBP4]	insulin like growth factor binding protein 4	NP_001543.2	0	-0.510578	0	0
7171	3488	[IGFBP5]	insulin like growth factor binding protein 5	NP_000590.1	0	-0.399547	0	0
7172	3489	[IGFBP6]	insulin like growth factor binding protein 6	NP_002169.1	0	0	0	0
7173	3490	[IGFBP7]	insulin like growth factor binding protein 7	NP_001544.1	0	0	0	0
7174	374918	[IGFL1]	IGF like family member 1	NP_940943.1	0	0.0219172	0	0
7175	79713	[IGFLR1]	IGF like family receptor 1	NP_078936.1	0	0	0	0
7176	3492*	[IGH]	immunoglobulin heavy locus	-	0	0	0	0
7177	3495*	[IGHD]	immunoglobulin heavy constant delta	-	0	0	0	0
7178	3508	[IGHMBP2]	immunoglobulin mu DNA binding protein 2	NP_002171.2 (L201S/T879K/E928K)	0	0.533816	0	0.833192
7179	3508	[IGHMBP2]	immunoglobulin mu DNA binding protein 2	NP_002171.2 (L201S/T879K/E928K)	0	-0.0511463	0	0
7180	492311	[IGIP]	IgA inducing protein	NP_001007190.1	0	0.0743846	0	0
7181	3514*	[IGKC]	immunoglobulin kappa constant	-	0	0	0	0
7182	3543	[IGLL1]	immunoglobulin lambda like polypeptide 1	NP_690594.1	0	0.161847	0	0
7183	100423062	[IGLL5]	immunoglobulin lambda like polypeptide 5	NP_001171597.1	0	0	0	0
7184	402665	[IGLON5]	IgLON family member 5	NP_001094842.1	0	0	0	0
7185	3547	[IGSF1]	immunoglobulin superfamily member 1	NP_991402.1	0	-0.288185	0	0
7186	3547	[IGSF1]	immunoglobulin superfamily member 1	NP_991402.1	0.313995	-0.0325306	0	-0.111667
7187	285313	[IGSF10]	immunoglobulin superfamily member 10	NP_001171616.1	0	0	0	0
7188	152404	[IGSF11]	immunoglobulin superfamily member 11	XP_011510774.1 (P38T/Y242H/E308D/V349A)	0	0.0743846	0	0.051832
7189	152404	[IGSF11]	immunoglobulin superfamily member 11	XP_011510774.1 (P38T/Y242H/E308D/V349A)	0	0	0	0
7190	152404	[IGSF11]	immunoglobulin superfamily member 11	NP_689751.2 (P38T)	0	0	0	0
7191	84966	[IGSF21]	immunoglobin superfamily member 21	NP_116269.3	0	0	0	0
7192	150084	[IGSF5]	immunoglobulin superfamily member 5	NP_001073913.1 (R49T/D350E)	0	0	0	0
7193	10261	[IGSF6]	immunoglobulin superfamily member 6	NP_005840.2	0	0	0	0
7194	93185	[IGSF8]	immunoglobulin superfamily member 8	Q969P0-2	0	0.254957	0	0
7195	57549	[IGSF9]	immunoglobulin superfamily member 9	NP_001128522.1 (G34E/P1117T)	0	0	0	0
7196	121457	[IKBIP]	IKBKB interacting protein	NP_710154.1	0	0	0	0
7197	121457	[IKBIP]	IKBKB interacting protein	NP_710154.1	0	0	0	0
7198	8518	[ELP1]	elongator acetyltransferase complex subunit 1	NP_003631.2	0	0	0	0
7199	3551	[IKBKB]	inhibitor of nuclear factor kappa B kinase subunit beta	-	0	0.138515	0	0
7200	3551	[IKBKB]	inhibitor of nuclear factor kappa B kinase subunit beta	NP_001229707.1	0	0	0	0
7201	9641	[IKBKE]	inhibitor of nuclear factor kappa B kinase subunit epsilon	NP_054721.1	0	0	0	0
7202	8517	[IKBKG]	inhibitor of nuclear factor kappa B kinase regulatory subunit gamma	NP_001138727.1	0	0.30885	0	0
7203	8517	[IKBKG]	inhibitor of nuclear factor kappa B kinase regulatory subunit gamma	NP_003630.1	0	0	0	0
7204	10320	[IKZF1]	IKAROS family zinc finger 1	NP_006051.1	0	0	0	0
7205	22807	[IKZF2]	IKAROS family zinc finger 2	NP_057344.2	0	0	0	0
7206	22806	[IKZF3]	IKAROS family zinc finger 3	NP_036613.2	0	0	0	0
7207	64376	[IKZF5]	IKAROS family zinc finger 5	NP_001258769.1	0	0	0	0
7208	3586	[IL10]	interleukin 10	NP_000563.1	0	0	0	0
7209	3587	[IL10RA]	interleukin 10 receptor subunit alpha	NP_001549.2 (R351G)	0	0	0	0
7210	3588	[IL10RB]	interleukin 10 receptor subunit beta	NP_000619.3	0	0.30885	0	0
7211	3589	[IL11]	interleukin 11	NP_000632.1	0	-0.603687	0	0
7212	3590	[IL11RA]	interleukin 11 receptor subunit alpha	NP_001136256.1	0	-0.317933	0	-0.433595
7213	3590	[IL11RA]	interleukin 11 receptor subunit alpha	NP_001136256.1	0	0	0	0
7214	3592	[IL12A]	interleukin 12A	NP_000873.2	0	0	0	0
7215	3593	[IL12B]	interleukin 12B	NP_002178.2	0	0	0	0
7216	3595	[IL12RB2]	interleukin 12 receptor subunit beta 2	-	0	0.0743846	0	0.203835
7217	3596	[IL13]	interleukin 13	NP_002179.2	0	-0.385047	0	0
7218	3597	[IL13RA1]	interleukin 13 receptor subunit alpha 1	NP_001551.1	0	0.320545	0	0
7219	3597	[IL13RA1]	interleukin 13 receptor subunit alpha 1	NP_001551.1	0	-0.148008	0	0
7220	3598	[IL13RA2]	interleukin 13 receptor subunit alpha 2	NP_000631.1	0	0	0	0
7221	3598	[IL13RA2]	interleukin 13 receptor subunit alpha 2	NP_000631.1	0	0	0	0
7222	3600	[IL15]	interleukin 15	NP_000576.1	0	-0.304127	0	0.410286
7223	3601	[IL15RA]	interleukin 15 receptor subunit alpha	NP_751950.2	0	0.285889	0	0
7224	3605	[IL17A]	interleukin 17A	NP_002181.1	-0.125184	-0.304127	0	0
7225	27189	[IL17C]	interleukin 17C	NP_037410.1	0	0	0	0
7226	53342	[IL17D]	interleukin 17D	NP_612141.1	0	0	0	0
7227	112744	[IL17F]	interleukin 17F	NP_443104.1 (H161R)	0	0.0743846	0	0
7228	23765	[IL17RA]	interleukin 17 receptor A	NP_055154.3 (A367V/R580H)	0	0	0	0
7229	55540	[IL17RB]	interleukin 17 receptor B	NP_061195.2	0	0	0	0
7230	84818	[IL17RC]	interleukin 17 receptor C	NP_703191.1 (S182L)	0	0	0	0
7231	132014	[IL17RE]	interleukin 17 receptor E	Q8NFR9-4	0	-0.304127	0	-0.104287
7232	132014	[IL17RE]	interleukin 17 receptor E	NP_705614.1 (S154P/L329F)	0	0	0	0
7233	400935	[IL17REL]	interleukin 17 receptor E like	NP_001001694.2 (G70R)	0	0	0	0
7234	3606	[IL18]	interleukin 18	NP_001553.1	0	0	0	0
7235	10068	[IL18BP]	interleukin 18 binding protein	NP_766630.2	0	-0.0325306	0	0.0689055
7236	8809	[IL18R1]	interleukin 18 receptor 1	NP_003846.1	0	0	0	0
7237	29949	[IL19]	interleukin 19	NP_715639.1	0	-0.215122	0	0
7238	3552	[IL1A]	interleukin 1 alpha	NP_000566.3	0	0.521844	0	0.329366
7239	3553	[IL1B]	interleukin 1 beta	NP_000567.1	0	0.0743846	0	-0.0591994
7240	3554	[IL1R1]	interleukin 1 receptor type 1	NP_000868.1	0	0	0	0
7241	7850	[IL1R2]	interleukin 1 receptor type 2	NP_004624.1	0	0	0	0
7242	3556	[IL1RAP]	interleukin 1 receptor accessory protein	NP_608273.1	0	0.0743846	0	0
7243	26280	[IL1RAPL2]	interleukin 1 receptor accessory protein like 2	NP_059112.1	0	0	0	0
7244	8808	[IL1RL2]	interleukin 1 receptor like 2	NP_003845.2	0	0	0	0
7245	3557	[IL1RN]	interleukin 1 receptor antagonist	NP_000568.1	0	0	0	0
7246	3558	[IL2]	interleukin 2	NP_000577.2	0	0.0743846	0	0
7247	3558	[IL2]	interleukin 2	NP_000577.2	0	0.583398	0	0
7248	50604	[IL20]	interleukin 20	NP_061194.2	0	0.0743846	0	0.0689055
7249	53832	[IL20RA]	interleukin 20 receptor subunit alpha	NP_055247.3	0	0	0	0
7250	53833	[IL20RB]	interleukin 20 receptor subunit beta	NP_653318.2	0	0.189862	0	0.203835
7251	59067	[IL21]	interleukin 21	NP_068575.1	0	0	0	0
7252	50615	[IL21R]	interleukin 21 receptor	NP_068570.1	0	0.0743846	0	0
7253	50616	[IL22]	interleukin 22	NP_065386.1	0	0	0	0
7254	58985	[IL22RA1]	interleukin 22 receptor subunit alpha 1	NP_067081.2 (R518G)	0	0	0	0
7255	116379	[IL22RA2]	interleukin 22 receptor subunit alpha 2	NP_851826.1	0	0	0	0
7256	51561	[IL23A]	interleukin 23 subunit alpha	NP_057668.1	0	-0.0511463	0	0
7257	149233	[IL23R]	interleukin 23 receptor	Q5VWK5-7	0	0	0	0
7258	11009	[IL24]	interleukin 24	NP_001172085.1	0	0.254957	0	-0.0306302
7259	64806	[IL25]	interleukin 25	NP_073626.1	0	0.156847	0	0
7260	55801	[IL26]	interleukin 26	NP_060872.1	0	0	0	0
7261	9466	[IL27RA]	interleukin 27 receptor subunit alpha	NP_004834.1	0	-0.383088	0	0
7262	3559	[IL2RA]	interleukin 2 receptor subunit alpha	NP_000408.1 (T91M)	0	0	0	0
7263	3559	[IL2RA]	interleukin 2 receptor subunit alpha	NP_000408.1	0	0	0	0
7264	3560	[IL2RB]	interleukin 2 receptor subunit beta	NP_000869.1	0	0	0	0
7265	3560	[IL2RB]	interleukin 2 receptor subunit beta	NP_000869.1	0	0	0	0
7266	3561	[IL2RG]	interleukin 2 receptor subunit gamma	NP_000197.1 (T250I)	0	-0.340653	0	0
7267	3561	[IL2RG]	interleukin 2 receptor subunit gamma	NP_000197.1	0	0	0	0
7268	9235	[IL32]	interleukin 32	NP_004212.4	0	0	0	0
7269	90865	[IL33]	interleukin 33	NP_001186569.1	0	-0.173543	0	0
7270	90865	[IL33]	interleukin 33	NP_001186569.1	0	-0.0700053	0	0
7271	146433	[IL34]	interleukin 34	NP_689669.2	0	0.0743846	0	0.051832
7272	27179	[IL36A]	interleukin 36 alpha	NP_055255.1 (Q12R)	0	0	0	0
7273	56300	[IL36G]	interleukin 36 gamma	NP_062564.1	0	0.00727041	0	0
7274	26525	[IL36RN]	interleukin 36 receptor antagonist	NP_036407.1	0	-1.14801	0	0
7275	27178	[IL37]	interleukin 37	NP_055254.2 (G31V/T42A)	0	0.354493	0	0
7276	3563	[IL3RA]	interleukin 3 receptor subunit alpha	NP_002174.1	0	0	0	0
7277	3565	[IL4]	interleukin 4	NP_000580.1	0	0.234849	0	0
7278	3566	[IL4R]	interleukin 4 receptor	NP_001244336.1	0	0	0	0
7279	3567	[IL5]	interleukin 5	NP_000870.1	0	-0.132066	0	0
7280	3568	[IL5RA]	interleukin 5 receptor subunit alpha	NP_001230028.1	0	-0.381994	0	0
7281	3569	[IL6]	interleukin 6	NP_000591.1	0	-0.148008	0	0.0689055
7282	3569	[IL6]	interleukin 6	NP_000591.1	0	0	0	0
7283	3570	[IL6R]	interleukin 6 receptor	NP_000556.1 (D358A)	0	0.0743846	0	0
7284	3570	[IL6R]	interleukin 6 receptor	NP_000556.1 (D358A)	0	0	0	0
7285	3572	[IL6ST]	interleukin 6 cytokine family signal transducer	NP_001177910.1	0	0.57081	0	0
7286	3572	[IL6ST]	interleukin 6 cytokine family signal transducer	NP_002175.2	0	1.19638	0	0
7287	3574	[IL7]	interleukin 7	NP_000871.1	0	-0.340653	0	-0.363206
7288	3575	[IL7R]	interleukin 7 receptor	NP_002176.2 (I66T/V138I/I356V)	0	0.237883	0	0
7289	3578	[IL9]	interleukin 9	NP_000581.1	0	0	0	0
7290	3581	[IL9R]	interleukin 9 receptor	NP_789743.2	0	0.489422	0	0
7291	286676	[ILDR1]	immunoglobulin like domain containing receptor 1	Q86SU0-4	0	-0.851615	0	0
7292	3608	[ILF2]	interleukin enhancer binding factor 2	NP_004506.2	0	0	0	0
7293	3609	[ILF3]	interleukin enhancer binding factor 3	NP_001131145.1	0	0.082079	0	0
7294	3611	[ILK]	integrin linked kinase	NP_004508.1	0	-0.0187248	0	0
7295	3611	[ILK]	integrin linked kinase	NP_004508.1	0	0.24431	0	0
7296	3611	[ILK]	integrin linked kinase	NP_004508.1	0	-0.18865	0	0
7297	80895	[ILKAP]	ILK associated serine/threonine phosphatase	NP_110395.1 (I66M)	0	0	0	0
7298	10994	[ILVBL]	ilvB acetolactate synthase like	NP_006835.2	0	-0.273539	0	-0.0185574
7299	196294	[IMMP1L]	inner mitochondrial membrane peptidase subunit 1	NP_659418.1	0	-0.636109	0	0
7300	83943	[IMMP2L]	inner mitochondrial membrane peptidase subunit 2	NP_115938.1	0	-0.466184	0	0
7301	10989	[IMMT]	inner membrane mitochondrial protein	NP_006830.2	0	0	0	0
7302	55272	[IMP3]	IMP U3 small nucleolar ribonucleoprotein 3	NP_060755.1	0	-0.662581	0	-0.211202
7303	92856	[IMP4]	IMP U3 small nucleolar ribonucleoprotein 4	NP_219484.1	0	0.436955	0	0
7304	3612	[IMPA1]	inositol monophosphatase 1	NP_001138351.1	0	-0.205723	0	0
7305	3613	[IMPA2]	inositol monophosphatase 2	NP_055029.1	0	0.24431	0	0
7306	55364	[IMPACT]	impact RWD domain protein	NP_060909.1	0	0.526897	0	0
7307	54928	[BPNT2]	3'(2'), 5'-bisphosphate nucleotidase 2	NP_060283.3	0	0.280835	0	0
7308	3614	[IMPDH1]	inosine monophosphate dehydrogenase 1	NP_899066.1	0	0	0	0
7309	3615	[IMPDH2]	inosine monophosphate dehydrogenase 2	NP_000875.2	0	0	0	0
7310	9118	[INA]	internexin neuronal intermediate filament protein alpha	NP_116116.1	0	-0.326153	0	0
7311	255783	[INAFM1]	InaF motif containing 1	NP_848606.3	0	-0.0325306	0	-0.318118
7312	388324	[INCA1]	inhibitor of CDK, cyclin A1 interacting protein 1	NP_001161458.1	0	0	0	0
7313	64423	[INF2]	inverted formin 2	NP_116103.1	0	0.296777	0	0
7314	3621	[ING1]	inhibitor of growth family member 1	NP_937860.1	0	0	0	0
7315	3622	[ING2]	inhibitor of growth family member 2	NP_001278888.1	0	0	0	0
7316	54556	[ING3]	inhibitor of growth family member 3	NP_061944.2	0	0.752457	0	0
7317	54556	[ING3]	inhibitor of growth family member 3	NP_061944.2	0	0	0	0
7318	51147	[ING4]	inhibitor of growth family member 4	NP_001121054.1	0	0	0	0
7319	84289	[ING5]	inhibitor of growth family member 5	NP_115705.2	0	0	0	0
7320	3623	[INHA]	inhibin subunit alpha	NP_002182.1	0	-0.225176	0	-0.0412775
7321	3624	[INHBA]	inhibin subunit beta A	NP_002183.1	0	0	0	0
7322	3624	[INHBA]	inhibin subunit beta A	NP_002183.1	0	0.659347	0	0
7323	3626	[INHBC]	inhibin subunit beta C	NP_005529.1	0	0	0	0
7324	83729	[INHBE]	inhibin subunit beta E	NP_113667.1	0	0.0743846	0	0
7325	58493	[INIP]	INTS3 and NABP interacting protein	NP_067041.1	0	0.373945	0	0
7326	83444	[INO80B]	INO80 complex subunit B	NP_112578.2	0	0	0	0
7327	125476	[INO80C]	INO80 complex subunit C	Q6PI98-3	0	-0.0251511	0	0
7328	54891	[INO80D]	INO80 complex subunit D	Q53TQ3-1 (A358V)	0	0	0	0
7329	283899	[INO80E]	INO80 complex subunit E	NP_775889.1	0	0	0	0
7330	3628	[INPP1]	inositol polyphosphate-1-phosphatase	NP_002185.1	0	-0.851615	0	0
7331	3631	[INPP4A]	inositol polyphosphate-4-phosphatase type I A	NP_001127697.1	0	0	0	0
7332	3633	[INPP5B]	inositol polyphosphate-5-phosphatase B	NP_005531.2 (M665T)	0	0	0	0
7333	3635	[INPP5D]	inositol polyphosphate-5-phosphatase D	NP_005532.2	0	0	0	0
7334	56623	[INPP5E]	inositol polyphosphate-5-phosphatase E	NP_063945.2	0	0.971291	0	0
7335	27124	[INPP5J]	inositol polyphosphate-5-phosphatase J	NP_001271217.1	0	0	0	0
7336	51763	[INPP5K]	inositol polyphosphate-5-phosphatase K	NP_057616.2	0	0	0	0
7337	3636	[INPPL1]	inositol polyphosphate phosphatase like 1	NP_001558.3	0	0	0	0
7338	3630	[INS]	insulin	NP_000198.1	0	-0.395101	0	0
7339	3630	[INS]	insulin	NP_000198.1	0	-0.0955404	0	0
7340	3638	[INSIG1]	insulin induced gene 1	NP_005533.2	0	0.0594343	0	0
7341	51141	[INSIG2]	insulin induced gene 2	NP_057217.2	0	0	0	0
7342	3640	[INSL3]	insulin like 3	NP_005534.2 (T60A)	0	-0.308944	0	0
7343	3641	[INSL4]	insulin like 4	NP_002186.1	0	0.0743846	0	0
7344	11172	[INSL6]	insulin like 6	NP_009110.2	0	-0.613671	0	0
7345	3642	[INSM1]	INSM transcriptional repressor 1	NP_002187.1	0	0	0	0
7346	84684	[INSM2]	INSM transcriptional repressor 2	NP_115983.3 (D206G)	0	0	0	0
7347	3643	[INSR]	insulin receptor	NP_001073285.1 (C709G)	0	0.144774	0	0
7348	55174	[INTS10]	integrator complex subunit 10	NP_060612.2	0	0	0	0
7349	57117	[INTS12]	integrator complex subunit 12	NP_065128.2	0	0.199915	0	0
7350	57117	[INTS12]	integrator complex subunit 12	NP_065128.2	0	-0.748738	0	0
7351	65123	[INTS3]	integrator complex subunit 3	NP_075391.3	0	0	0	0
7352	285905*	[INTS4P1]	integrator complex subunit 4 pseudogene 1	-	0	0	0	0
7353	26512	[INTS6]	integrator complex subunit 6	NP_036273.1	0	0	0	0
7354	203522	[INTS6L]	integrator complex subunit 6 like	Q5JSJ4-4	0	0	0	0
7355	25896	[INTS7]	integrator complex subunit 7	NP_056249.1	0	0	0	0
7356	55756	[INTS9]	integrator complex subunit 9	NP_060720.2	0	0	0	0
7357	27152	[INTU]	inturned planar cell polarity protein	NP_056508.2	0	0	0	0
7358	9807	[IP6K1]	inositol hexakisphosphate kinase 1	NP_695005.1	0	0	0	0
7359	51447	[IP6K2]	inositol hexakisphosphate kinase 2	NP_057375.2	0	0	0	0
7360	51447	[IP6K2]	inositol hexakisphosphate kinase 2	NP_057375.2	0	0	0	0
7361	117283	[IP6K3]	inositol hexakisphosphate kinase 3	NP_473452.2 (V312I)	0	-0.340653	0	0
7362	26034	[IPCEF1]	interaction protein for cytohesin exchange factors 1	NP_001124171.1	0	0.569149	0	0
7363	253430	[IPMK]	inositol polyphosphate multikinase	NP_689416.1	0	0	0	0
7364	51194	[IPO11]	importin 11	NP_001128251.1	0	0	0	0
7365	9670	[IPO13]	importin 13	NP_055467.3	0	0	0	0
7366	79711	[IPO4]	importin 4	NP_078934.3 (P580A)	0	0	0	0
7367	3843	[IPO5]	importin 5	O00410-2	0	0	0	0
7368	10527	[IPO7]	importin 7	NP_006382.1	0	0	0	0
7369	3652	[IPP]	intracisternal A particle-promoted polypeptide	NP_005888.1	0	0	0	0
7370	64768	[IPPK]	inositol-pentakisphosphate 2-kinase	NP_073592.1	0	0	0	0
7371	64768	[IPPK]	inositol-pentakisphosphate 2-kinase	NP_073592.1	0	0	0	0
7372	79781	[IQCA1]	IQ motif containing with AAA domain 1	Q86XH1-2	0	0.26703	0	0
7373	55721	[IQCC]	IQ motif containing C	NP_060604.2	0	0	0	0
7374	115811	[IQCD]	IQ motif containing D	Q96DY2-3	0	-0.18865	0	0
7375	23288	[IQCE]	IQ motif containing E	NP_689771.3	0	0	0	0
7376	132141	[IQCF1]	IQ motif containing F1	NP_689610.2 (Q76K)	0	0	0	0
7377	389123	[IQCF2]	IQ motif containing F2	NP_982248.1	0	0	0	0
7378	401067	[IQCF3]	IQ motif containing F3	NP_001078948.1	0	0.0743846	0	0
7379	440956	[IQCF6]	IQ motif containing F6	NP_001137305.2	0	0	0	0
7380	84223	[IQCG]	IQ motif containing G	NP_001309958.1	0	-0.132066	0	0.341339
7381	64799	[IQCH]	IQ motif containing H	NP_001271277.1	0	-0.0187248	0	0.543685
7382	654502	[IQCJ]	IQ motif containing J	NP_001036170.1	0	0.618705	0	0
7383	124152	[IQCK]	IQ motif containing K	NP_694940.1	0	0	0	0
7384	154865	[IQUB]	IQ motif and ubiquitin domain containing	NP_849149.3	0	0	0	0
7385	3654	[IRAK1]	interleukin 1 receptor associated kinase 1	NP_001020413.1	0	0.296777	0	0
7386	3654	[IRAK1]	interleukin 1 receptor associated kinase 1	NP_001020413.1	0	-0.340653	0	-0.211202
7387	134728	[IRAK1BP1]	interleukin 1 receptor associated kinase 1 binding protein 1	NP_001010844.1	0	0	0	0
7388	3656	[IRAK2]	interleukin 1 receptor associated kinase 2	NP_001561.3	0	0	0	0
7389	11213	[IRAK3]	interleukin 1 receptor associated kinase 3	NP_009130.2 (I147V/L400V)	0	0	0	0
7390	51135	[IRAK4]	interleukin 1 receptor associated kinase 4	NP_057207.2	0	0	0	0
7391	3659	[IRF1]	interferon regulatory factor 1	NP_002189.1	0	0	0	0
7392	3659	[IRF1]	interferon regulatory factor 1	NP_002189.1	0	0	0	0
7393	3659	[IRF1]	interferon regulatory factor 1	NP_002189.1	0	-0.177154	0	0
7394	3660	[IRF2]	interferon regulatory factor 2	NP_002190.2	0	0	0	0
7395	26145	[IRF2BP1]	interferon regulatory factor 2 binding protein 1	NP_056464.1	0	0	0	0
7396	3661	[IRF3]	interferon regulatory factor 3	NP_001184051.1	0	0	0	0
7397	3662	[IRF4]	interferon regulatory factor 4	NP_002451.2	0	0	0	0
7398	3663	[IRF5]	interferon regulatory factor 5	NP_116032.1	0	0	0	0
7399	3664	[IRF6]	interferon regulatory factor 6	NP_001193625.1 (V179I)	0	0	0	0
7400	3665	[IRF7]	interferon regulatory factor 7	NP_004022.2	0	0	0	0
7401	3394	[IRF8]	interferon regulatory factor 8	NP_002154.1 (K88R)	0	1.71549	0	0
7402	3394	[IRF8]	interferon regulatory factor 8	NP_002154.1	0	0	0	0
7403	10379	[IRF9]	interferon regulatory factor 9	NP_006075.3	0	0.54387	0	0
7404	56269	[IRGC]	immunity related GTPase cinema	NP_062558.1	0	-0.0631189	0	0.329366
7405	3667	[IRS1]	insulin receptor substrate 1	NP_005535.1	0	0	0	0
7406	3667	[IRS1]	insulin receptor substrate 1	NP_005535.1	0	0	0	0
7407	8660	[IRS2]	insulin receptor substrate 2	NP_003740.2	0	0.489422	0	0
7408	8660	[IRS2]	insulin receptor substrate 2	NP_003740.2	0	0	0	0
7409	8471	[IRS4]	insulin receptor substrate 4	NP_003595.1	0	0	0	0
7410	79192	[IRX1]	iroquois homeobox 1	NP_077313.3	0	0.226388	0	0
7411	153572	[IRX2]	iroquois homeobox 2	NP_150366.1	0	0	0	0
7412	79191	[IRX3]	iroquois homeobox 3	NP_077312.2 (L422P)	0	0	0	0
7413	50805	[IRX4]	iroquois homeobox 4	NP_057442.1	0	-0.722082	0	0
7414	10265	[IRX5]	iroquois homeobox 5	NP_005844.4	0	0	0	0
7415	79190	[IRX6]	iroquois homeobox 6	NP_077311.2	0	0	-0.32058	0
7416	81689	[ISCA1]	iron-sulfur cluster assembly 1	NP_112202.2	0	0	0	0
7417	122961	[ISCA2]	iron-sulfur cluster assembly 2	NP_919255.2	0	0	0	0
7418	23479	[ISCU]	iron-sulfur cluster assembly enzyme	NP_001288070.1	0	0.695873	0	0
7419	23479	[ISCU]	iron-sulfur cluster assembly enzyme	NP_998760.1 (A12V)	0	0.222483	0	0
7420	9636	[ISG15]	ISG15 ubiquitin like modifier	NP_005092.1 (S83N)	0	0	0	0
7421	9636	[ISG15]	ISG15 ubiquitin like modifier	NP_005092.1 (S83N)	0	0	0	0
7422	3669	[ISG20]	interferon stimulated exonuclease gene 20	NP_002192.2	0	-0.222597	0	0
7423	81875	[ISG20L2]	interferon stimulated exonuclease gene 20 like 2	NP_001290024.1	0	0	0	0
7424	3670	[ISL1]	ISL LIM homeobox 1	NP_002193.2	0	0	0	0
7425	64843	[ISL2]	ISL LIM homeobox 2	NP_665804.1	0	0.031635	0	0
7426	64843	[ISL2]	ISL LIM homeobox 2	NP_665804.1	0	0	0	0
7427	3671	[ISLR]	immunoglobulin superfamily containing leucine rich repeat	NP_005536.1	0	0	0	0
7428	57611	[ISLR2]	immunoglobulin superfamily containing leucine rich repeat 2	NP_065902.1	0	0	0	0
7429	145501	[ISM2]	isthmin 2	NP_954993.1 (A94T)	0	0	0	0
7430	51015	[ISOC1]	isochorismatase domain containing 1	NP_057132.2	0	0.285889	0	0
7431	79763	[ISOC2]	isochorismatase domain containing 2	NP_078986.1	0	-0.132066	0	0.466869
7432	9798	[IST1]	IST1 factor associated with ESCRT-III	NP_001257905.1	0	0	0	0
7433	91464	[ISX]	intestine specific homeobox	NP_001290437.1 (S28G/A158V)	0	0.0743846	0	0
7434	57461	[ISY1]	ISY1 splicing factor homolog	NP_065752.1	0	0	0	0
7435	51477	[ISYNA1]	inositol-3-phosphate synthase 1	NP_057452.1	0	0	0	0
7436	51477	[ISYNA1]	inositol-3-phosphate synthase 1	NP_057452.1	0	0	0	0
7437	83737	[ITCH]	itchy E3 ubiquitin protein ligase	NP_113671.3	0	-0.971419	0	0
7438	81533	[ITFG1]	integrin alpha FG-GAP repeat containing 1	NP_110417.2	0	0	0	0
7439	81533	[ITFG1]	integrin alpha FG-GAP repeat containing 1	NP_110417.2	0	0	0	0
7440	55846	[ITFG2]	integrin alpha FG-GAP repeat containing 2	NP_060933.3	0	0	0	0
7441	8515	[ITGA10]	integrin subunit alpha 10	NP_003628.2	0	-0.540325	0	0
7442	3673	[ITGA2]	integrin subunit alpha 2	NP_002194.2	0	0	0	0
7443	3674	[ITGA2B]	integrin subunit alpha 2b	NP_000410.2	0	-0.142846	0	0
7444	3675	[ITGA3]	integrin subunit alpha 3	NP_002195.1	0	0	0	0
7445	3676	[ITGA4]	integrin subunit alpha 4	NP_001303241.1	0	-0.177154	0	0
7446	3678	[ITGA5]	integrin subunit alpha 5	NP_002196.4	0	0	0	0
7447	3655	[ITGA6]	integrin subunit alpha 6	NP_001303235.1 (A261T)	0	0.0102543	0	0
7448	3679	[ITGA7]	integrin subunit alpha 7	NP_001138469.1 (R558H)	0	1.33873	0	0
7449	8516	[ITGA8]	integrin subunit alpha 8	NP_003629.2 (V994A)	0	0	0	0
7450	3682	[ITGAE]	integrin subunit alpha E	NP_002199.3 (I477V/R482Q/V1019A)	0	0	0	0
7451	3683	[ITGAL]	integrin subunit alpha L	NP_002200.2	0	0	0	0
7452	3684	[ITGAM]	integrin subunit alpha M	-	0	0.226388	0	0
7453	3685	[ITGAV]	integrin subunit alpha V	NP_002201.1	0	0	0	0
7454	3687	[ITGAX]	integrin subunit alpha X	NP_001273304.1 (E547K)	0	0.836225	0	0
7455	3688	[ITGB1]	integrin subunit beta 1	NP_002202.2	0	0	0	0
7456	9270	[ITGB1BP1]	integrin subunit beta 1 binding protein 1	NP_004754.1	0	0	0	0
7457	3689	[ITGB2]	integrin subunit beta 2	NP_000202.3	0	0	0	0
7458	23421	[ITGB3BP]	integrin subunit beta 3 binding protein	NP_055103.3	0	0	0	0
7459	23421	[ITGB3BP]	integrin subunit beta 3 binding protein	NP_055103.3	0	0	0	0
7460	3693	[ITGB5]	integrin subunit beta 5	NP_002204.2 (R431Q)	0	-0.26265	0	0
7461	3695	[ITGB7]	integrin subunit beta 7	NP_000880.1	0	0.588958	0	0
7462	9358	[ITGBL1]	integrin subunit beta like 1	NP_001258683.1	0	0.396313	0	0
7463	3697	[ITIH1]	inter-alpha-trypsin inhibitor heavy chain 1	NP_002206.2 (E585V/Q595R)	0	0.526897	0	0
7464	3698	[ITIH2]	inter-alpha-trypsin inhibitor heavy chain 2	NP_002207.2 (N263S)	0	0	0	0
7465	3702	[ITK]	IL2 inducible T cell kinase	NP_005537.3	0	0	0	0
7466	3702	[ITK]	IL2 inducible T cell kinase	NP_005537.3	0	0	0	0
7467	55600	[ITLN1]	intelectin 1	NP_060095.2 (V109D)	0	0	0	0
7468	9452	[ITM2A]	integral membrane protein 2A	NP_001165052.1	0	0.0743846	0	0
7469	9445	[ITM2B]	integral membrane protein 2B	NP_068839.1	0	-0.843153	0	0
7470	81618	[ITM2C]	integral membrane protein 2C	NP_112188.1	0	-1.07762	0	-0.948168
7471	3704	[ITPA]	inosine triphosphatase	NP_258412.1	0	0	0	0
7472	3705	[ITPK1]	inositol-tetrakisphosphate 1-kinase	NP_055031.2	0	0	0	0
7473	3706	[ITPKA]	inositol-trisphosphate 3-kinase A	NP_002211.1	0	0	0	0
7474	80271	[ITPKC]	inositol-trisphosphate 3-kinase C	NP_079470.1	0	0	0	0
7475	3710	[ITPR3]	inositol 1,4,5-trisphosphate receptor type 3	-	0	0.784878	0	0
7476	85450	[ITPRIP]	inositol 1,4,5-trisphosphate receptor interacting protein	NP_203755.1	0	-0.0700053	0	0
7477	150771	[ITPRIPL1]	ITPRIP like 1	NP_848590.3 (G288R)	0	0	0	0
7478	162073	[ITPRIPL2]	ITPRIP like 2	NP_001030013.1	0	0	0	0
7479	3712	[IVD]	isovaleryl-CoA dehydrogenase	NP_001152980.1	0	0.296777	0	0
7480	10625	[IVNS1ABP]	influenza virus NS1A binding protein	NP_006460.2	0	0	0	0
7481	55677	[IWS1]	interacts with SUPT6H, CTD assembly factor 1	Q96ST2-2	0	0.0743846	0	0
7482	389434	[IYD]	iodotyrosine deiodinase	NP_981932.1 (L260P)	0	0.211888	0	0
7483	284359	[IZUMO1]	izumo sperm-oocyte fusion 1	NP_872381.2 (A333V)	0	0	0	0
7484	126123	[IZUMO2]	IZUMO family member 2	Q6UXV1-2	0	0.559811	0	0
7485	100129669	[IZUMO3]	IZUMO family member 3	NP_001258635.1	0	0	0	0
7486	113177	[IZUMO4]	IZUMO family member 4	Q1ZYL8-4	0	0.514957	0	0
7487	79960	[JADE1]	jade family PHD finger 1	NP_079176.2	0	0	0	0
7488	79960	[JADE1]	jade family PHD finger 1	NP_001274366.1	0	0	0	0
7489	23338	[JADE2]	jade family PHD finger 2	NP_001276914.1	0	0	0	0
7490	23338	[JADE2]	jade family PHD finger 2	NP_001276914.1	0	0	0	0
7491	182	[JAG1]	jagged canonical Notch ligand 1	NP_000205.1	0	0.184009	0	0
7492	3714	[JAG2]	jagged canonical Notch ligand 2	NP_002217.3	0	-0.0511463	0	0
7493	84522	[JAGN1]	jagunal homolog 1	NP_115881.3	0	0.0743846	0	0.87626
7494	3716	[JAK1]	Janus kinase 1	NP_002218.2	0	0	0	0
7495	3717	[JAK2]	Janus kinase 2	NP_004963.1	0	0	0	0
7496	3717	[JAK2]	Janus kinase 2	NP_004963.1:p.V617F	0	0	0	0
7497	3717	[JAK2]	Janus kinase 2	NP_004963.1:p.N542_E543del	0	0	0	0
7498	3717	[JAK2]	Janus kinase 2	NP_004963.1:p.R683G	0	0	0	0
7499	3717	[JAK2]	Janus kinase 2	NP_004963.1:p.R683S	0	-0.611955	0	0
7500	3717	[JAK2]	Janus kinase 2	NP_004963.1:p.R683T	0	0	0	0
7501	3717	[JAK2]	Janus kinase 2	NP_004963.1:p.R683S	0	0	0	0
7502	3718	[JAK3]	Janus kinase 3	P52333-4	0	0	0	0
7503	3718	[JAK3]	Janus kinase 3	P52333-4	0	0	0	0.721683
7504	152789	[JAKMIP1]	janus kinase and microtubule interacting protein 1	NP_653321.1	0	-0.23047	0	0
7505	282973	[JAKMIP3]	Janus kinase and microtubule interacting protein 3	-	0	0	0	0
7506	58494	[JAM2]	junctional adhesion molecule 2	NP_067042.1	0	0.379239	0	0
7507	83700	[JAM3]	junctional adhesion molecule 3	NP_116190.3	0	0.322312	0	0.181115
7508	120425	[JAML]	junction adhesion molecule like	NP_694938.2 (I84N/V183A)	0	1.15239	0	0.940801
7509	3720	[JARID2]	jumonji and AT-rich interaction domain containing 2	NP_001253969.1	0	0	0	0
7510	221895	[JAZF1]	JAZF zinc finger 1	NP_778231.2	0	0.322312	0	0
7511	3512	[JCHAIN]	joining chain of multimeric IgA and IgM	NP_653247.1	0	0.363891	0	0
7512	122953	[JDP2]	Jun dimerization protein 2	NP_569736.1	0	0	0	0
7513	51528	[JKAMP]	JNK1/MAPK8 associated membrane protein	NP_057559.2	0	0.358178	0	0
7514	65094	[JMJD4]	jumonji domain containing 4	NP_075383.2 (A11V)	0	-0.0187248	0	0.0367251
7515	23210	[JMJD6]	jumonji domain containing 6, arginine demethylase and lysine hydroxylase	NP_001074930.1	0	-0.100702	0	0
7516	100137047	[JMJD7]	jumonji domain containing 7	NP_001108104.1	0	0	0	0
7517	8681	[JMJD7-PLA2G4B]	JMJD7-PLA2G4B readthrough	NP_005081.1	0	0	0	0
7518	9929	[JOSD1]	Josephin domain containing 1	NP_055691.1	0	-1.19863	0	0
7519	126119	[JOSD2]	Josephin domain containing 2	NP_001257570.1	0	0.280835	0	0
7520	57158	[JPH2]	junctophilin 2	NP_065166.2	0	0	0	0
7521	57338	[JPH3]	junctophilin 3	NP_065706.2 (I376T/P472T/P645L)	0	0	0	0
7522	84502	[JPH4]	junctophilin 4	NP_115828.2	0	0	0	0
7523	8629	[JRK]	Jrk helix-turn-helix protein	NP_003715.3	0	0	0	0
7524	126306	[JSRP1]	junctional sarcoplasmic reticulum protein 1	NP_653217.1	0	0	0	0
7525	126306	[JSRP1]	junctional sarcoplasmic reticulum protein 1	NP_653217.1	0	0	0	0
7526	10899	[JTB]	jumping translocation breakpoint	NP_006685.1	0	-0.225176	0	0
7527	3725	[JUN]	Jun proto-oncogene, AP-1 transcription factor subunit	NP_002219.1	0	0.0743846	0	0
7528	3725	[JUN]	Jun proto-oncogene, AP-1 transcription factor subunit	NP_002219.1	0	0.0743846	0	0
7529	3725	[JUN]	Jun proto-oncogene, AP-1 transcription factor subunit	NP_002219.1	0	0	0	0
7530	3726	[JUNB]	JunB proto-oncogene, AP-1 transcription factor subunit	NP_002220.1	0	0	0	0
7531	3727	[JUND]	JunD proto-oncogene, AP-1 transcription factor subunit	NP_001273897.1	0	0	0	0
7532	3728	[JUP]	junction plakoglobin	NP_002221.1 (M697L)	0	-0.595467	0	0
7533	353219	[KAAG1]	kidney associated DCDC2 antisense RNA 1	NP_851854.1	0	0	0	0
7534	8997	[KALRN]	kalirin RhoGEF kinase	O60229-3	0	0	0	0
7535	23189	[KANK1]	KN motif and ankyrin repeat domains 1	NP_055973.2 (N206K/E432Q)	0	0	0	0
7536	25959	[KANK2]	KN motif and ankyrin repeat domains 2	NP_001129663.1	0	0	0	0
7537	256949	[KANK3]	KN motif and ankyrin repeat domains 3	NP_940873.2 (D288Y/A485T)	0	0	0	0
7538	163782	[KANK4]	KN motif and ankyrin repeat domains 4	NP_859063.3 (H822R/V840A/V935L)	0	0	0	0
7539	284058	[KANSL1]	KAT8 regulatory NSL complex subunit 1	NP_001180394.1 (P1009L)	0	0	0	0
7540	54934	[KANSL2]	KAT8 regulatory NSL complex subunit 2	Q9H9L4-4	0	0	0	0
7541	55683	[KANSL3]	KAT8 regulatory NSL complex subunit 3	NP_001108488.1	0	-0.69115	0	0
7542	3735	[KARS1]	lysyl-tRNA synthetase 1	NP_005539.1	0	0.167494	0	0
7543	57325	[KAT14]	lysine acetyltransferase 14	NP_065397.3	0	0	0	0
7544	2648	[KAT2A]	lysine acetyltransferase 2A	NP_066564.2	0	-0.0700053	0	0
7545	8850	[KAT2B]	lysine acetyltransferase 2B	NP_003875.3	0	0	0	0
7546	10524	[KAT5]	lysine acetyltransferase 5	NP_001193762.1	0	0.741809	0	0
7547	23522	[KAT6B]	lysine acetyltransferase 6B	NP_036462.2	0	0	0	0
7548	11143	[KAT7]	lysine acetyltransferase 7	NP_008998.1	-0.575436	0	-0.898221	0
7549	84148	[KAT8]	lysine acetyltransferase 8	NP_115564.2	0	0.466702	0	0
7550	84148	[KAT8]	lysine acetyltransferase 8	NP_115564.2	0	0.218775	0	0
7551	11104	[KATNA1]	katanin catalytic subunit A1	NP_008975.1	0	0	0	0
7552	84056	[KATNAL1]	katanin catalytic subunit A1 like 1	NP_115492.1	0	0	0	0
7553	83473	[KATNAL2]	katanin catalytic subunit A1 like 2	NP_112593.2 (S88N)	0	-0.137119	0	0
7554	10300	[KATNB1]	katanin regulatory subunit B1	NP_005877.2	0	0	0	0
7555	79768	[KATNBL1]	katanin regulatory subunit B1 like 1	NP_078989.1	0	0.254957	0	0
7556	81621	[KAZALD1]	Kazal type serine peptidase inhibitor domain 1	NP_112191.2 (C76G)	0	0.0743846	0	0
7557	23254	[KAZN]	kazrin, periplakin interacting protein	NP_963922.2 (A706T)	0	0	0	0
7558	166348	[KBTBD12]	kelch repeat and BTB domain containing 12	Q3ZCT8-2	0	0.0743846	0	0.0883578
7559	25948	[KBTBD2]	kelch repeat and BTB domain containing 2	NP_056298.2 (E189G/P254R/P301R/L534I)	0	-0.902156	0	0
7560	143879	[KBTBD3]	kelch repeat and BTB domain containing 3	NP_689646.2	0	0	0	0
7561	55709	[KBTBD4]	kelch repeat and BTB domain containing 4	NP_057590.3	0	0	0	0
7562	89890	[KBTBD6]	kelch repeat and BTB domain containing 6	NP_690867.3	0	0	0	0
7563	84078	[KBTBD7]	kelch repeat and BTB domain containing 7	NP_115514.2	0	0	0	0
7564	84541	[KBTBD8]	kelch repeat and BTB domain containing 8	NP_115894.2	0	0	0	0
7565	56888	[KCMF1]	potassium channel modulatory factor 1	NP_064507.3	0	0	0	0
7566	3737	[KCNA2]	potassium voltage-gated channel subfamily A member 2	NP_001191198.1	0	0	0	0
7567	3738	[KCNA3]	potassium voltage-gated channel subfamily A member 3	NP_002223.3	0	0	0	0
7568	3739	[KCNA4]	potassium voltage-gated channel subfamily A member 4	NP_002224.1	0	0	0	0
7569	7881	[KCNAB1]	potassium voltage-gated channel subfamily A regulatory beta subunit 1	NP_751891.1	0	0.0743846	0	0
7570	8514	[KCNAB2]	potassium voltage-gated channel subfamily A regulatory beta subunit 2	NP_001186791.1	0	0.0743846	0.384868	0.401774
7571	3747	[KCNC2]	potassium voltage-gated channel subfamily C member 2	NP_715624.1	0	-0.225176	0	0
7572	3750	[KCND1]	potassium voltage-gated channel subfamily D member 1	NP_004970.3	0	0	0	0
7573	3753	[KCNE1]	potassium voltage-gated channel subfamily E regulatory subunit 1	NP_000210.2 (S38G)	0	0.81135	0	0.525763
7574	9992	[KCNE2]	potassium voltage-gated channel subfamily E regulatory subunit 2	NP_751951.1	0	0	0	0
7575	10008	[KCNE3]	potassium voltage-gated channel subfamily E regulatory subunit 3	NP_005463.1	0.621779	-0.428116	0	0.0936521
7576	23704	[KCNE4]	potassium voltage-gated channel subfamily E regulatory subunit 4	NP_542402.2	0	-0.160081	0	0
7577	23630	[KCNE5]	potassium voltage-gated channel subfamily E regulatory subunit 5	NP_036414.1	0	0	0	0
7578	3754	[KCNF1]	potassium voltage-gated channel modifier subfamily F member 1	NP_002227.2	0	0	0	0
7579	3755	[KCNG1]	potassium voltage-gated channel modifier subfamily G member 1	NP_002228.2	0	0	0	0
7580	170850	[KCNG3]	potassium voltage-gated channel modifier subfamily G member 3	NP_579875.1	0	-0.106188	0	0
7581	27133	[KCNH5]	potassium voltage-gated channel subfamily H member 5	NP_647479.2 (A745T)	0	0	0	0
7582	90134	[KCNH7]	potassium voltage-gated channel subfamily H member 7	NP_775185.1	0	0	0	0
7583	131096	[KCNH8]	potassium voltage-gated channel subfamily H member 8	Q96L42-2	0	0	0	0
7584	30820	[KCNIP1]	potassium voltage-gated channel interacting protein 1	NP_055407.1	0	0.54387	0	0
7585	30819	[KCNIP2]	potassium voltage-gated channel interacting protein 2	NP_775284.1	0	0	0	0
7586	30818	[KCNIP3]	potassium voltage-gated channel interacting protein 3	NP_038462.1	0	0	0	0
7587	80333	[KCNIP4]	potassium voltage-gated channel interacting protein 4	NP_079497.2	0	0	0	0
7588	3758	[KCNJ1]	potassium inwardly rectifying channel subfamily J member 1	NP_000211.1	0	0	0	0
7589	3766	[KCNJ10]	potassium inwardly rectifying channel subfamily J member 10	NP_002232.2	0	0	0	0
7590	3767	[KCNJ11]	potassium inwardly rectifying channel subfamily J member 11	NP_000516.3	0	-0.466184	0	0
7591	3768	[KCNJ12]	potassium inwardly rectifying channel subfamily J member 12	NP_066292.2	0	-0.223296	0	0
7592	3769	[KCNJ13]	potassium inwardly rectifying channel subfamily J member 13	NP_002233.2	0	0.24431	0	0
7593	3770	[KCNJ14]	potassium inwardly rectifying channel subfamily J member 14	NP_037480.1	0	0	0	0
7594	3772	[KCNJ15]	potassium inwardly rectifying channel subfamily J member 15	NP_002234.2	0	0	0	0
7595	3773	[KCNJ16]	potassium inwardly rectifying channel subfamily J member 16	NP_061128.2	0	0	0	0
7596	3760	[KCNJ3]	potassium inwardly rectifying channel subfamily J member 3	NP_001247437.1	0	-1.04109	0	0
7597	3761	[KCNJ4]	potassium inwardly rectifying channel subfamily J member 4	NP_004972.1	0	-0.11826	0	0
7598	3762	[KCNJ5]	potassium inwardly rectifying channel subfamily J member 5	NP_000881.3	0	-0.395101	0	-0.0591994
7599	3763	[KCNJ6]	potassium inwardly rectifying channel subfamily J member 6	NP_002231.1	0	0	0	0
7600	3764	[KCNJ8]	potassium inwardly rectifying channel subfamily J member 8	NP_004973.1	0	-0.312639	0	0
7601	3765	[KCNJ9]	potassium inwardly rectifying channel subfamily J member 9	NP_004974.2 (A366V)	0	0	0	0
7602	3775	[KCNK1]	potassium two pore domain channel subfamily K member 1	NP_002236.1	0	0.454989	0	0
7603	56660	[KCNK12]	potassium two pore domain channel subfamily K member 12	NP_071338.1	0	0	0	0
7604	56659	[KCNK13]	potassium two pore domain channel subfamily K member 13	NP_071337.2	0	-0.18865	0	0
7605	89822	[KCNK17]	potassium two pore domain channel subfamily K member 17	NP_113648.2 (S21G)	0	0	0	0
7606	3776	[KCNK2]	potassium two pore domain channel subfamily K member 2	NP_055032.1	0	0.415422	0	0
7607	8645	[KCNK5]	potassium two pore domain channel subfamily K member 5	NP_003731.1	0	0	0	0
7608	9424	[KCNK6]	potassium two pore domain channel subfamily K member 6	NP_004814.1	0	0	0	0
7609	10089	[KCNK7]	potassium two pore domain channel subfamily K member 7	NP_203133.1	0	0	0	0
7610	3779	[KCNMB1]	potassium calcium-activated channel subfamily M regulatory beta subunit 1	NP_004128.1	0	0	0	0
7611	10242	[KCNMB2]	potassium calcium-activated channel subfamily M regulatory beta subunit 2	NP_005823.1	0	0.379239	0	0
7612	27094	[KCNMB3]	potassium calcium-activated channel subfamily M regulatory beta subunit 3	NP_001157149.1 (T22P)	0	-0.714111	0	0
7613	27345	[KCNMB4]	potassium calcium-activated channel subfamily M regulatory beta subunit 4	NP_055320.4	0	-1.16301	0	0
7614	3782	[KCNN3]	potassium calcium-activated channel subfamily N member 3	NP_740752.1	0	0	0	0
7615	3783	[KCNN4]	potassium calcium-activated channel subfamily N member 4	NP_002241.1	0	0	0	0
7616	3784	[KCNQ1]	potassium voltage-gated channel subfamily Q member 1	NP_000209.2	0	0	0	0
7617	55539	[KCNQ1DN]	KCNQ1 downstream neighbor	Q9H478	0	-0.0105043	0	0
7618	3785	[KCNQ2]	potassium voltage-gated channel subfamily Q member 2	NP_742107.1	0	0	0	0
7619	56479	[KCNQ5]	potassium voltage-gated channel subfamily Q member 5	NP_062816.2	0	0.211888	0	0
7620	283518	[KCNRG]	potassium channel regulator	NP_775876.1	0	0.322312	0	0
7621	3787	[KCNS1]	potassium voltage-gated channel modifier subfamily S member 1	NP_002242.2	0	0	0	0
7622	3788	[KCNS2]	potassium voltage-gated channel modifier subfamily S member 2	NP_065748.1	0	0.296777	0	0
7623	3790	[KCNS3]	potassium voltage-gated channel modifier subfamily S member 3	NP_002243.3	0	0	0	0
7624	343450	[KCNT2]	potassium sodium-activated channel subfamily T member 2	Q6UVM3-4	0	0	0	0
7625	157855	[KCNU1]	potassium calcium-activated channel subfamily U member 1	NP_001027006.2 (N916S)	0	0	0	0
7626	27012	[KCNV1]	potassium voltage-gated channel modifier subfamily V member 1	NP_055194.1	0	0	0	0
7627	375616	[KCP]	kielin cysteine rich BMP regulator	Q6ZWJ8-2	0	0.702416	0	0
7628	284252	[KCTD1]	potassium channel tetramerization domain containing 1	NP_945342.1	0	0	0	0
7629	147040	[KCTD11]	potassium channel tetramerization domain containing 11	NP_001002914.1	0	-0.340653	0	0.181115
7630	115207	[KCTD12]	potassium channel tetramerization domain containing 12	NP_612453.1	0	0.422308	0	0
7631	253980	[KCTD13]	potassium channel tetramerization domain containing 13	NP_849194.1	0	0	0	0
7632	65987	[KCTD14]	potassium channel tetramerization domain containing 14	NP_076419.2	0	0	0	0
7633	79047	[KCTD15]	potassium channel tetramerization domain containing 15	NP_001123466.1	0	-0.762117	0	0
7634	57528	[KCTD16]	potassium channel tetramerization domain containing 16	NP_065819.1	0	0.405591	0	0
7635	130535	[KCTD18]	potassium channel tetramerization domain containing 18	Q6PI47-2	0	0.0743846	0	0
7636	146212	[KCTD19]	potassium channel tetramerization domain containing 19	NP_001094385.1	0	0	0	0
7637	23510	[KCTD2]	potassium channel tetramerization domain containing 2	NP_056168.1	0	0.0743846	0	0
7638	222658	[KCTD20]	potassium channel tetramerization domain containing 20	NP_775833.2	0	0	0	0
7639	283219	[KCTD21]	potassium channel tetramerization domain containing 21	NP_001025030.1	0	0	0	0
7640	51133	[KCTD3]	potassium channel tetramerization domain containing 3	NP_057205.2 (F9V)	0	0	0	0
7641	386618	[KCTD4]	potassium channel tetramerization domain containing 4	NP_940686.2	0	0.559811	0	0.341339
7642	54442	[KCTD5]	potassium channel tetramerization domain containing 5	NP_061865.1	0	-0.340653	0	0
7643	200845	[KCTD6]	potassium channel tetramerization domain containing 6	NP_699162.3	0	0.0743846	0	0
7644	154881	[KCTD7]	potassium channel tetramerization domain containing 7	NP_694578.1	0	0.373945	0	0
7645	386617	[KCTD8]	potassium channel tetramerization domain containing 8	NP_938167.1	0	0	0	0
7646	54793	[KCTD9]	potassium channel tetramerization domain containing 9	NP_060104.2	0	0	0	0
7647	143888	[POGLUT3]	protein O-glucosyltransferase 3	Q7Z4H8-3	0	0.422308	0	0
7648	10945	[KDELR1]	KDEL endoplasmic reticulum protein retention receptor 1	NP_006792.1	0	0	0	0
7649	11014	[KDELR2]	KDEL endoplasmic reticulum protein retention receptor 2	NP_006845.1	0	0	0	0
7650	11015	[KDELR3]	KDEL endoplasmic reticulum protein retention receptor 3	NP_006846.1 (V199G)	0	0.211888	0	0.554332
7651	126695	[KDF1]	keratinocyte differentiation factor 1	NP_689578.2	0	0	0	0
7652	23028	[KDM1A]	lysine demethylase 1A	NP_055828.2	0	0	0	0
7653	221656	[KDM1B]	lysine demethylase 1B	Q8NB78-4	0	0.452896	0	0
7654	84678	[KDM2B]	lysine demethylase 2B	NP_001005366.1	0	0	0	0
7655	51780	[KDM3B]	lysine demethylase 3B	Q7LBC6-3	0	0	0	0
7656	9682	[KDM4A]	lysine demethylase 4A	NP_055478.2 (A482E)	0	0	0	0
7657	23030	[KDM4B]	lysine demethylase 4B	O94953-2	0	0	0	0
7658	23081	[KDM4C]	lysine demethylase 4C	NP_055876.2	0	0.569149	0	0
7659	55693	[KDM4D]	lysine demethylase 4D	NP_060509.2	0	0	0	0
7660	390245	[KDM4E]	lysine demethylase 4E	NP_001155102.1 (Q113R)	0	0	0	0
7661	10765	[KDM5B]	lysine demethylase 5B	NP_006609.3	0	0	0	0
7662	10765	[KDM5B]	lysine demethylase 5B	NP_006609.3	0	0	0	0
7663	10765	[KDM5B]	lysine demethylase 5B	NP_006609.3	0	0	0	0
7664	8242	[KDM5C]	lysine demethylase 5C	NP_004178.2	0	-0.137119	0	0
7665	23135	[KDM6B]	lysine demethylase 6B	NP_001073893.1	0	0	0	0
7666	80853	[KDM7A]	lysine demethylase 7A	NP_085150.1	0	0	0	0
7667	79831	[KDM8]	lysine demethylase 8	NP_001138820.1	0	0	0	0
7668	3791	[KDR]	kinase insert domain receptor	NP_002244.1 (Y101C/Q472H/K611R)	0	-0.205723	0	0
7669	3791	[KDR]	kinase insert domain receptor	NP_002244.1 (Y101C/Q472H/K611R)	0	0	0	0
7670	2531	[KDSR]	3-ketodihydrosphingosine reductase	NP_002026.1	0	-0.0631189	0	0.136721
7671	9817	[KEAP1]	kelch like ECH associated protein 1	NP_036421.2	0	0	0	0
7672	3792	[KEL]	Kell metallo-endopeptidase (Kell blood group)	NP_000411.1	0	0	0	0
7673	11081	[KERA]	keratocan	NP_008966.1	0	-0.521718	0	0
7674	80759	[KHDC1]	KH domain containing 1	NP_001238803.1	0	0	0	0
7675	100129128	[KHDC1L]	KH domain containing 1 like	NP_001119535.1	0	-0.0751917	0	0
7676	154288	[KHDC3L]	KH domain containing 3 like, subcortical maternal complex member	NP_001017361.1	0	0	0	0
7677	10657	[KHDRBS1]	KH RNA binding domain containing, signal transduction associated 1	Q07666-2	0	-0.0325306	0	0
7678	202559	[KHDRBS2]	KH RNA binding domain containing, signal transduction associated 2	NP_689901.2	0	0	0	0
7679	10656	[KHDRBS3]	KH RNA binding domain containing, signal transduction associated 3	NP_006549.1	0	0	0	0
7680	3795	[KHK]	ketohexokinase	NP_006479.1 (V49I)	0	-0.373074	0	0
7681	8570	[KHSRP]	KH-type splicing regulatory protein	NP_003676.2	0	-0.719165	0	0
7682	9674	[KIAA0040]	KIAA0040	XP_016858398.1	0	-0.11826	0	0
7683	9703	[BLTP2]	bridge-like lipid transfer protein family member 2	Q14667-3	0	0	0	0
7684	9703	[BLTP2]	bridge-like lipid transfer protein family member 2	Q14667-3	0	0	0	0
7685	9768	[PCLAF]	PCNA clamp associated factor	NP_055551.1	-0.0893169	0	-0.688347	0
7686	9812	[DELE1]	DAP3 binding cell death enhancer 1	NP_055588.3	0	0	0	0
7687	9897	[WASHC5]	WASH complex subunit 5	NP_055661.3	0	-0.944474	0	0
7688	79932	[KIAA0319L]	KIAA0319 like	XP_016857867.1	0	-0.45613	0	0
7689	9692	[PRORP]	protein only RNase P catalytic subunit	NP_055487.2	0	0	0	0
7690	9729	[KIAA0408]	KIAA0408	NP_055517.3 (S61R)	0	0	0	0
7691	9764	[KIAA0513]	KIAA0513	NP_001273495.1	0	0.0154909	0	0
7692	9786	[KIAA0586]	KIAA0586	NP_001231118.1 (L896P)	0	0	0	0
7693	9851	[KIAA0753]	KIAA0753	XP_006721675.1	0	-0.466184	0	0
7694	285600	[KIAA0825]	KIAA0825	NP_775936.1	0	0	0	-0.609752
7695	23366	[MATCAP2]	microtubule associated tyrosine carboxypeptidase 2	NP_001186637.1	0	-0.430851	0	0
7696	653319	[MATCAP1]	microtubule associated tyrosine carboxypeptidase 1	Q68EN5-3	0	0.337419	0	0
7697	22889	[KHDC4]	KH domain containing 4, pre-mRNA splicing factor	NP_055764.2	0	0	0	0
7698	23313	[KIAA0930]	KIAA0930	NP_056079.1	0	0	0	0
7699	100127206	[MINAR2]	membrane integral NOTCH2 associated receptor 2	NP_001244237.1	0	0.26703	0	0
7700	57456	[KIAA1143]	KIAA1143	NP_065747.1	0	0	0	0
7701	57462	[MYORG]	myogenesis regulating glycosidase	NP_065753.2 (N4I/D53E)	0	0.36984	0	0
7702	57179	[KIAA1191]	KIAA1191	NP_065177.2	0.210044	0.396313	0	0.248229
7703	57501	[CFAP92]	cilia and flagella associated protein 92 (putative)	NP_065792.1	0	0	0	0
7704	222223	[ELAPOR2]	endosome-lysosome associated apoptosis and autophagy regulator family member 2	NP_689961.3	0	0	0	0
7705	57536	[KIAA1328]	KIAA1328	NP_065827.1	0	0	0	0
7706	57604	[TRMT9B]	tRNA methyltransferase 9B (putative)	Q8N9K7-1	0	0	0	0
7707	57650	[CIP2A]	cellular inhibitor of PP2A	NP_065941.2	0	0	0	0
7708	25758	[KIAA1549L]	KIAA1549 like	XP_011518271.1	0	0	0	0.203835
7709	57691	[KIAA1586]	KIAA1586	NP_065982.1	0	0	0	0
7710	80726	[IQCN]	IQ motif containing N	NP_079525.1 (L44P/L235V/S285T/M359T/T610P/Y648F/P908H)	0	0.1813	0	0.0883578
7711	158405	[KIAA1958]	KIAA1958	NP_597722.1	0	0	0	0
7712	90231	[KIAA2013]	KIAA2013	NP_612355.1	0	0.576885	0	0
7713	340533	[NEXMIF]	neurite extension and migration factor	NP_001008537.1	0	0	0	0
7714	57498	[KIDINS220]	kinase D interacting substrate 220	-	0	0	0	0
7715	23303	[KIF13B]	kinesin family member 13B	Q9NQT8-2	0	-0.311798	0	0
7716	56992	[KIF15]	kinesin family member 15	Q9NS87-3	0	0	0	0
7717	57576	[KIF17]	kinesin family member 17	NP_065867.2 (V402M/D933E)	0	0	0	0
7718	81930	[KIF18A]	kinesin family member 18A	NP_112494.3 (I735V)	0	-0.322274	0	0
7719	124602	[KIF19]	kinesin family member 19	Q2TAC6-2 (R471W)	0	-0.0251511	0	-0.0306302
7720	26128	[KIFBP]	kinesin family binding protein	NP_056449.1	0	0	0	0
7721	10749	[KIF1C]	kinesin family member 1C	NP_006603.2	0	0	0	0
7722	10112	[KIF20A]	kinesin family member 20A	O95235-2	0	0.659347	0	0
7723	10112	[KIF20A]	kinesin family member 20A	O95235-2	0	0	0	0
7724	9585	[KIF20B]	kinesin family member 20B	Q96Q89-5 (K341E)	0	0	0	0
7725	9585	[KIF20B]	kinesin family member 20B	Q96Q89-5 (K341E)	0	0	0	0
7726	9585	[KIF20B]	kinesin family member 20B	Q96Q89-5	0	0	0	0
7727	3835	[KIF22]	kinesin family member 22	NP_001243198.1	0	0.552432	0	0
7728	9493	[KIF23]	kinesin family member 23	NP_004847.2	0	0	0	0
7729	347240	[KIF24]	kinesin family member 24	NP_919289.2 (M140V/S837F)	0	0	0	0
7730	3834	[KIF25]	kinesin family member 25	NP_085118.2	0	0	0	0
7731	3796	[KIF2A]	kinesin family member 2A	O00139-1	0	0	0	0
7732	11004	[KIF2C]	kinesin family member 2C	NP_001284584.1	0	0.446353	0	0
7733	11004	[KIF2C]	kinesin family member 2C	NP_001284584.1	0	-0.0588819	0	0
7734	11127	[KIF3A]	kinesin family member 3A	NP_001287720.1	0	0	0	0
7735	9371	[KIF3B]	kinesin family member 3B	O15066-2	0	0	0	0
7736	3797	[KIF3C]	kinesin family member 3C	NP_002245.4	0	0	0	0
7737	24137	[KIF4A]	kinesin family member 4A	NP_036442.3	0	0	0	0
7738	285643	[KIF4B]	kinesin family member 4B	NP_001092763.1 (R580L/Y684C)	0	-0.146116	0	0
7739	3798	[KIF5A]	kinesin family member 5A	NP_004975.2	0	0	0	0
7740	-	[KIF5B-ALK]	KIF5B-ALK fusion gene	K24;A20	0	0	0	0
7741	-	[KIF5B-ALK]	KIF5B-ALK fusion gene	K15;A20	0	0	0	0
7742	3799	[KIF5B]	kinesin family member 5B	NP_004512.1	0	0	0	0
7743	221458	[KIF6]	kinesin family member 6	Q6ZMV9-4	0	-0.636109	0	-0.211202
7744	64147	[KIF9]	kinesin family member 9	NP_878905.2 (R638W)	0	-0.613671	0	0
7745	22920	[KIFAP3]	kinesin associated protein 3	NP_001191446.1	0	-0.225176	0	0
7746	3833	[KIFC1]	kinesin family member C1	NP_002254.2	0	0	0	0
7747	90990	[KIFC2]	kinesin family member C2	NP_665697.1	0	0	0	0
7748	3801	[KIFC3]	kinesin family member C3	NP_005541.3	0	-0.411042	0	0
7749	3802	[KIR2DL1]	killer cell immunoglobulin like receptor, two Ig domains and long cytoplasmic tail 1	NP_055033.2	0	0	0	0
7750	3804	[KIR2DL3]	killer cell immunoglobulin like receptor, two Ig domains and long cytoplasmic tail 3	NP_056952.2 (P229L/R318H)	0	0	0	0
7751	3805	[KIR2DL4]	killer cell immunoglobulin like receptor, two Ig domains and long cytoplasmic tail 4	NP_002246.5	0	-0.487494	0	0
7752	100132285	[KIR2DS2]	killer cell immunoglobulin like receptor, two Ig domains and short cytoplasmic tail 2	NP_036444.1	0	-0.620761	0	0
7753	3809	[KIR2DS4]	killer cell immunoglobulin like receptor, two Ig domains and short cytoplasmic tail 4 (gene/pseudogene)	NP_036446.3	0	0	0	0
7754	3813	[KIR3DS1]	killer cell immunoglobulin like receptor, three Ig domains and short cytoplasmic tail 1	NP_001077008.1	0	0	0	0
7755	55243	[KIRREL1]	kirre like nephrin family adhesion molecule 1	NP_001273278.1	0	-0.851615	0	0
7756	283165	[KIRREL3-AS3]	KIRREL3 antisense RNA 3	Q8N7Y1	0	0	0	0
7757	3814	[KISS1]	KiSS-1 metastasis suppressor	NP_002247.3	0	-0.45613	0	0
7758	84634	[KISS1R]	KISS1 receptor	NP_115940.2 (L364H)	0	0	0	0
7759	3815	[KIT]	KIT proto-oncogene, receptor tyrosine kinase	NP_000213.1	0	0.461408	0	0
7760	3815	[KIT]	KIT proto-oncogene, receptor tyrosine kinase	NP_000213.1:p.K623M	0	-0.11826	0	0
7761	3815	[KIT]	KIT proto-oncogene, receptor tyrosine kinase	NP_000213.1:p.D419del	0	0	0	0
7762	3815	[KIT]	KIT proto-oncogene, receptor tyrosine kinase	NP_000213.1:p.D816V	0	0	0	0
7763	3815	[KIT]	KIT proto-oncogene, receptor tyrosine kinase	NP_000213.1:p.D816Y	0	0	0	0
7764	3815	[KIT]	KIT proto-oncogene, receptor tyrosine kinase	NP_000213.1:p.D816H	0	0	0	0
7765	3815	[KIT]	KIT proto-oncogene, receptor tyrosine kinase	NP_000213.1:p.D816I	0	0.337419	0	0
7766	3815	[KIT]	KIT proto-oncogene, receptor tyrosine kinase	NP_000213.1:p.L576P	0	0	0	0.37376
7767	3815	[KIT]	KIT proto-oncogene, receptor tyrosine kinase	NP_000213.1:p.V559D	0	-0.26265	0	0
7768	3815	[KIT]	KIT proto-oncogene, receptor tyrosine kinase	NP_000213.1:p.V559A	0	0	0	0
7769	3815	[KIT]	KIT proto-oncogene, receptor tyrosine kinase	NP_000213.1:p.W557R	0	0	0	0
7770	3815	[KIT]	KIT proto-oncogene, receptor tyrosine kinase	NP_000213.1:p.W557R	0	-0.478156	0	0
7771	3815	[KIT]	KIT proto-oncogene, receptor tyrosine kinase	NP_000213.1:p.K642E	0	-0.773612	0	0
7772	3815	[KIT]	KIT proto-oncogene, receptor tyrosine kinase	NP_000213.1:p.V654A	0	0	0	0
7773	3815	[KIT]	KIT proto-oncogene, receptor tyrosine kinase	NP_000213.1:p.D820V	0	0	0	0
7774	3815	[KIT]	KIT proto-oncogene, receptor tyrosine kinase	NP_000213.1:p.D820Y	0	-0.279252	0	0
7775	3815	[KIT]	KIT proto-oncogene, receptor tyrosine kinase	NP_000213.1:p.N822I	0	0	0	0
7776	3815	[KIT]	KIT proto-oncogene, receptor tyrosine kinase	NP_000213.1:p.N822Y	0	0	0	0
7777	3815	[KIT]	KIT proto-oncogene, receptor tyrosine kinase	NP_000213.1:p.N822K	0	0	0	0
7778	3815	[KIT]	KIT proto-oncogene, receptor tyrosine kinase	NP_000213.1:p.Y823D	0	-0.340653	0	0
7779	3815	[KIT]	KIT proto-oncogene, receptor tyrosine kinase	NP_000213.1:p.A829P	0	0	0	0
7780	3815	[KIT]	KIT proto-oncogene, receptor tyrosine kinase	NP_001087241.1	0	0	0	0
7781	3815	[KIT]	KIT proto-oncogene, receptor tyrosine kinase	NP_001087241.1:p.K619M	0	0	0	0
7782	3815	[KIT]	KIT proto-oncogene, receptor tyrosine kinase	NP_001087241.1:p.D419del	0	0	0	0
7783	3815	[KIT]	KIT proto-oncogene, receptor tyrosine kinase	NP_001087241.1:p.D812V	0	0	0	0
7784	3815	[KIT]	KIT proto-oncogene, receptor tyrosine kinase	NP_001087241.1:p.D812Y	0	0	0	0
7785	3815	[KIT]	KIT proto-oncogene, receptor tyrosine kinase	NP_001087241.1:p.D812H	0	0	0	0
7786	3815	[KIT]	KIT proto-oncogene, receptor tyrosine kinase	NP_001087241.1:p.D812I	0	0	0	0
7787	3815	[KIT]	KIT proto-oncogene, receptor tyrosine kinase	NP_001087241.1:p.L572P	0	0	0	0
7788	3815	[KIT]	KIT proto-oncogene, receptor tyrosine kinase	NP_001087241.1:p.V555D	0	0	0	0
7789	3815	[KIT]	KIT proto-oncogene, receptor tyrosine kinase	NP_001087241.1:p.V555A	0	0	0	0
7790	3815	[KIT]	KIT proto-oncogene, receptor tyrosine kinase	NP_001087241.1:p.W553R	0	0	0	0
7791	3815	[KIT]	KIT proto-oncogene, receptor tyrosine kinase	NP_001087241.1:p.W553R	0	0	0	0
7792	3815	[KIT]	KIT proto-oncogene, receptor tyrosine kinase	NP_001087241.1:p.K638E	0	-0.547104	0	0
7793	3815	[KIT]	KIT proto-oncogene, receptor tyrosine kinase	NP_001087241.1:p.V650A	0	0	0	0
7794	3815	[KIT]	KIT proto-oncogene, receptor tyrosine kinase	NP_001087241.1:p.D816V	0	0	0	0
7795	3815	[KIT]	KIT proto-oncogene, receptor tyrosine kinase	NP_001087241.1:p.D816Y	0	0	0	0
7796	3815	[KIT]	KIT proto-oncogene, receptor tyrosine kinase	NP_001087241.1:p.N818I	0	-0.626055	0	0
7797	3815	[KIT]	KIT proto-oncogene, receptor tyrosine kinase	NP_001087241.1:p.N818Y	0	0	0	0
7798	3815	[KIT]	KIT proto-oncogene, receptor tyrosine kinase	NP_001087241.1:p.N818K	0	0	0	0
7799	3815	[KIT]	KIT proto-oncogene, receptor tyrosine kinase	NP_001087241.1:p.Y819D	-0.544613	0	-1.02219	0
7800	3815	[KIT]	KIT proto-oncogene, receptor tyrosine kinase	NP_001087241.1:p.A825P	0	0	0	0
7801	3815	[KIT]	KIT proto-oncogene, receptor tyrosine kinase	NP_001087241.1	0	-0.340653	0	0
7802	4254	[KITLG]	KIT ligand	NP_003985.2	0	0	0	0
7803	55857	[KIZ]	kizuna centrosomal protein	NP_060944.3	0	0	0	0
7804	3831	[KLC1]	kinesin light chain 1	NP_005543.2	0	0	0	0
7805	64837	[KLC2]	kinesin light chain 2	NP_001128246.1	0	-0.636109	0	0
7806	147700	[KLC3]	kinesin light chain 3	Q6P597-3	0	0.0270789	0	0
7807	89953	[KLC4]	kinesin light chain 4	NP_958929.1 (R72H)	0	0	0	0
7808	10661	[KLF1]	KLF transcription factor 1	NP_006554.1 (S102P)	0	0	0	0
7809	7071	[KLF10]	KLF transcription factor 10	NP_005646.1	0	0	0	0.87126
7810	8462	[KLF11]	KLF transcription factor 11	NP_001171187.1	0	0.296777	0	0
7811	11278	[KLF12]	KLF transcription factor 12	NP_009180.3	0	-0.11826	0	0
7812	51621	[KLF13]	KLF transcription factor 13	NP_057079.2	0	0.296777	0	0
7813	28999	[KLF15]	KLF transcription factor 15	NP_054798.1	0	0	0	0
7814	128209	[KLF17]	KLF transcription factor 17	NP_775755.3 (I35N/S57T)	0	0	0	0
7815	10365	[KLF2]	KLF transcription factor 2	NP_057354.1 (L104P)	0	0	0	0
7816	51274	[KLF3]	KLF transcription factor 3	NP_057615.3	0	0	0	0
7817	79667	[KLF3-AS1]	KLF3 antisense RNA 1	Q9H8V8	0	0	0	1.08425
7818	9314	[KLF4]	KLF transcription factor 4	O43474-4	0	-0.577692	0	0.499291
7819	688	[KLF5]	KLF transcription factor 5	NP_001721.2	0	-0.215122	0	0
7820	688	[KLF5]	KLF transcription factor 5	NP_001721.2	0	0	0	0
7821	1316	[KLF6]	KLF transcription factor 6	NP_001291.3	0	0	0	0
7822	8609	[KLF7]	KLF transcription factor 7	NP_003700.1 (V158M)	0	0.234849	0	0
7823	8609	[KLF7]	KLF transcription factor 7	NP_003700.1	0	0	0	0
7824	11279	[KLF8]	KLF transcription factor 8	NP_009181.2	0	0.296777	0	0
7825	687	[KLF9]	KLF transcription factor 9	NP_001197.1	0	0.415422	0	0
7826	122773	[KLHDC1]	kelch domain containing 1	NP_751943.1	0	-0.148008	0	0
7827	23008	[KLHDC10]	kelch domain containing 10	NP_055812.1	0	0	0	0
7828	23588	[KLHDC2]	kelch domain containing 2	NP_055130.1	0	0.135785	0	0
7829	116138	[KLHDC3]	kelch domain containing 3	NP_476502.1	0	0	0	0
7830	54758	[KLHDC4]	kelch domain containing 4	NP_060036.2	0	0	0	0
7831	113730	[KLHDC7B]	kelch domain containing 7B	NP_612442.2	0	0	0	0
7832	55220	[KLHDC8A]	kelch domain containing 8A	NP_060673.1	0	0.0743846	0	0
7833	200942	[KLHDC8B]	kelch domain containing 8B	NP_775817.1	0	0	0	0
7834	126823	[KLHDC9]	kelch domain containing 9	NP_689579.3 (A282T)	0	0.107175	0	0
7835	57626	[KLHL1]	kelch like family member 1	NP_065917.1	0	-0.583999	0	0
7836	55175	[KLHL11]	kelch like family member 11	NP_060613.1	0	0	0	0
7837	59349	[KLHL12]	kelch like family member 12	NP_067646.1	0	-0.247543	0	0
7838	90293	[KLHL13]	kelch like family member 13	NP_001161771.1	0	0	0	0
7839	80311	[KLHL15]	kelch like family member 15	NP_085127.2	0	0	0	0
7840	23276	[KLHL18]	kelch like family member 18	O94889-2	0	0.0102543	0	0.0201231
7841	11275	[KLHL2]	kelch like family member 2	NP_001154993.1	0	0	0	0
7842	27252	[KLHL20]	kelch like family member 20	NP_055273.2	0	0	0	0
7843	9903	[KLHL21]	kelch like family member 21	NP_055666.2	0	-0.100702	0	0
7844	84861	[KLHL22]	kelch like family member 22	NP_116164.2	0	0	0	0
7845	151230 || 100526832	[KLHL23][PHOSPHO2-KLHL23]	kelch like family member 23 || PHOSPHO2-KLHL23 readthrough	NP_653312.2/NP_001186219.1	0	0	0	0
7846	54800	[KLHL24]	kelch like family member 24	-	0	0.752457	0	0
7847	64410	[KLHL25]	kelch like family member 25	NP_071925.2 (V250I)	0	0	0	0
7848	55295	[KLHL26]	kelch like family member 26	NP_060786.1	0	0	0	0
7849	54813	[KLHL28]	kelch like family member 28	Q9NXS3-2	0	-0.0036179	0	0
7850	26249	[KLHL3]	kelch like family member 3	NP_059111.2	0	-0.128432	0	0
7851	377007	[KLHL30]	kelch like family member 30	NP_940984.3	0	0	0	0
7852	394261	[KLHL30-AS1]	KLHL30 antisense RNA 1	Q8NEE0	0	0.234849	0	0.160766
7853	401265	[KLHL31]	kelch like family member 31	NP_001003760.2 (V156I)	0	0	0	0
7854	114792	[KLHL32]	kelch like family member 32	NP_443136.2	0	0	0	0.0201231
7855	257240	[KLHL34]	kelch like family member 34	NP_695002.1	0	0	0	0
7856	257240	[KLHL34]	kelch like family member 34	NP_695002.1	0	0	0	0
7857	283212	[KLHL35]	kelch like family member 35	Q6PF15-2	0	-0.160081	0	0
7858	79786	[KLHL36]	kelch like family member 36	NP_079007.2	0	-0.0218307	0	0
7859	56062	[KLHL4]	kelch like family member 4	NP_061990.2	0	1.18986	0	0
7860	131377	[KLHL40]	kelch like family member 40	Q2TBA0-2 (N345S)	0	0	0	0
7861	10324	[KLHL41]	kelch like family member 41	O60662-2	0	0	0	0
7862	57542	[KLHL42]	kelch like family member 42	NP_065833.1	0	0	0	0
7863	89857	[KLHL6]	kelch like family member 6	NP_569713.2 (C102R/P477L)	0	0	0	0
7864	89857	[KLHL6]	kelch like family member 6	NP_569713.2	0	0	0	0
7865	57563	[KLHL8]	kelch like family member 8	NP_065854.3	0	0	0	0
7866	55958	[KLHL9]	kelch like family member 9	NP_061335.1	0	0	0	0
7867	55958	[KLHL9]	kelch like family member 9	NP_061335.1	0	0	0	0
7868	3816	[KLK1]	kallikrein 1	NP_002248.1 (E145Q)	0	0	0	0
7869	5655	[KLK10]	kallikrein related peptidase 10	NP_002767.2 (S50A/L149P)	0	1.28384	0	0
7870	11012	[KLK11]	kallikrein related peptidase 11	NP_006844.1	0	1.3474	0	0
7871	26085	[KLK13]	kallikrein related peptidase 13	NP_056411.1	0	0	0	0
7872	43847	[KLK14]	kallikrein related peptidase 14	NP_071329.2	0	0.24431	0	0
7873	55554	[KLK15]	kallikrein related peptidase 15	NP_059979.2	0	-0.321544	0	0
7874	3817	[KLK2]	kallikrein related peptidase 2	NP_005542.1	0	0	0	0
7875	354	[KLK3]	kallikrein related peptidase 3	NP_001639.1	0	0.167494	0	0
7876	354	[KLK3]	kallikrein related peptidase 3	NP_001639.1	0	0	0	0
7877	9622	[KLK4]	kallikrein related peptidase 4	NP_004908.4	0	0	0	0
7878	25818	[KLK5]	kallikrein related peptidase 5	NP_036559.1	0	0	0	0
7879	5653	[KLK6]	kallikrein related peptidase 6	NP_002765.1	0	0.199915	0	0
7880	5653	[KLK6]	kallikrein related peptidase 6	NP_002765.1	0	0	0	0
7881	5650	[KLK7]	kallikrein related peptidase 7	NP_005037.1	0	-0.281759	0	0
7882	3818	[KLKB1]	kallikrein B1	NP_000883.2 (S143N)	0	-0.247543	0	0
7883	100144748	[KLLN]	killin, p53 regulated DNA replication inhibitor	NP_001119521.1	0	0.149673	0	0
7884	3820	[KLRB1]	killer cell lectin like receptor B1	NP_002249.1	0	0	0	0
7885	3821	[KLRC1]	killer cell lectin like receptor C1	NP_002250.1	0	0	0	0
7886	3822	[KLRC2]	killer cell lectin like receptor C2	NP_002251.2	0	0	0	0
7887	8302	[KLRC4]	killer cell lectin like receptor C4	NP_038459.1	0	-0.273539	0	0
7888	3824	[KLRD1]	killer cell lectin like receptor D1	NP_002253.1	0	0	0	0
7889	51348	[KLRF1]	killer cell lectin like receptor F1	NP_057607.1	0	0	0	0
7890	10219	[KLRG1]	killer cell lectin like receptor G1	NP_001316028.1	0	0.489422	0	0
7891	346689	[KLRG2]	killer cell lectin like receptor G2	NP_940910.1	0	-0.0130782	0	0
7892	22914 || 100528032	[KLRK1][KLRC4-KLRK1]	killer cell lectin like receptor K1 || KLRC4-KLRK1 readthrough	NP_031386.2 (T72A)/NP_001186734.1 (T72A)	0	0.322312	0	0
7893	22914 || 100528032	[KLRK1][KLRC4-KLRK1]	killer cell lectin like receptor K1 || KLRC4-KLRK1 readthrough	NP_031386.2/NP_001186734.1	0	0	0	0
7894	8564	[KMO]	kynurenine 3-monooxygenase	NP_003670.2	0	0.145351	0	0
7895	387893	[KMT5A]	lysine methyltransferase 5A	NP_065115.3	0	0	0	0
7896	51111	[KMT5B]	lysine methyltransferase 5B	NP_001287837.1 (F71S/S167G)	0	0.234849	0	0
7897	84787	[KMT5C]	lysine methyltransferase 5C	NP_116090.2	0	0	0	0
7898	85442	[KNDC1]	kinase non-catalytic C-lobe domain containing 1	Q76NI1-5	0	-0.58858	0	-0.0668125
7899	3827	[KNG1]	kininogen 1	NP_001095886.1 (M178T/I581T)	0	0	0	0
7900	57082	[KNL1]	kinetochore scaffold 1	Q8NG31-3 (R43T/T87A/H455Y/A460S/M572T/R910G/P1334S)	0	0	0	0
7901	90417	[KNSTRN]	kinetochore localized astrin (SPAG5) binding protein	NP_150628.3	0	0	0	0
7902	9735	[KNTC1]	kinetochore associated 1	P50748-2	0	0	0	0
7903	3836	[KPNA1]	karyopherin subunit alpha 1	NP_002255.3 (S73N)	0	0	0	0
7904	3838	[KPNA2]	karyopherin subunit alpha 2	NP_002257.1	0	0.4715	0	0
7905	3839	[KPNA3]	karyopherin subunit alpha 3	NP_002258.2	0	-0.105594	0	0
7906	3840	[KPNA4]	karyopherin subunit alpha 4	NP_002259.1	0	0.452896	0	0
7907	3841	[KPNA5]	karyopherin subunit alpha 5	XP_016866329.1	0	0	0	0
7908	23633	[KPNA6]	karyopherin subunit alpha 6	NP_036448.1	0	0	0	0
7909	402569	[KPNA7]	karyopherin subunit alpha 7	NP_001139187.1	0	0	0	0
7910	11133	[KPTN]	kaptin, actin binding protein	NP_008990.2	0	0	0	0
7911	11133	[KPTN]	kaptin, actin binding protein	NP_008990.2	0	0	0	0
7912	3845	[KRAS]	KRAS proto-oncogene, GTPase	NP_004976.2:p.Q61H	0	0	0	0
7913	3845	[KRAS]	KRAS proto-oncogene, GTPase	NP_004976.2	0	-0.556382	0	0
7914	3845	[KRAS]	KRAS proto-oncogene, GTPase	NP_004976.2:p.G12D	0	0	0	0
7915	3845	[KRAS]	KRAS proto-oncogene, GTPase	NP_004976.2:p.G12V	0	0	0	0
7916	3845	[KRAS]	KRAS proto-oncogene, GTPase	NP_004976.2:p.G13D	0	0	0	0
7917	3845	[KRAS]	KRAS proto-oncogene, GTPase	NP_004976.2:p.G12C	0	0	0	0
7918	3845	[KRAS]	KRAS proto-oncogene, GTPase	NP_004976.2:p.G12A	0	0	0	0
7919	3845	[KRAS]	KRAS proto-oncogene, GTPase	NP_004976.2:p.G12S	0	0	0	0
7920	3845	[KRAS]	KRAS proto-oncogene, GTPase	NP_004976.2:p.G12R	0	0.766262	0	0
7921	3845	[KRAS]	KRAS proto-oncogene, GTPase	NP_004976.2:p.G13C	0	0	0	0
7922	3845	[KRAS]	KRAS proto-oncogene, GTPase	NP_004976.2:p.Q61H	0	0	0	0
7923	3845	[KRAS]	KRAS proto-oncogene, GTPase	NP_004976.2:p.Q61L	0	0	0	0
7924	3845	[KRAS]	KRAS proto-oncogene, GTPase	NP_004976.2:p.A146T	0	-0.215122	0	0
7925	3845	[KRAS]	KRAS proto-oncogene, GTPase	NP_203524.1	0	0.54387	0	0
7926	3845	[KRAS]	KRAS proto-oncogene, GTPase	NP_203524.1	0	0	0	0
7927	3845	[KRAS]	KRAS proto-oncogene, GTPase	NP_203524.1:p.G12D	0	-0.312639	0	0
7928	3845	[KRAS]	KRAS proto-oncogene, GTPase	NP_203524.1:p.G12V	0	0.0743846	0	0.319312
7929	3845	[KRAS]	KRAS proto-oncogene, GTPase	NP_203524.1:p.G13D	0	0.457713	0	0
7930	3845	[KRAS]	KRAS proto-oncogene, GTPase	NP_203524.1:p.G12C	0	-0.340653	0	0
7931	3845	[KRAS]	KRAS proto-oncogene, GTPase	NP_203524.1:p.G12A	0	0.254957	0	0
7932	3845	[KRAS]	KRAS proto-oncogene, GTPase	NP_203524.1:p.G12S	0	0.156847	0	0
7933	3845	[KRAS]	KRAS proto-oncogene, GTPase	NP_203524.1:p.G12R	0	0.718241	0	0
7934	3845	[KRAS]	KRAS proto-oncogene, GTPase	NP_203524.1:p.G13C	0	0	0	0
7935	3845	[KRAS]	KRAS proto-oncogene, GTPase	NP_203524.1:p.Q61H	0	-0.340653	0	0
7936	3845	[KRAS]	KRAS proto-oncogene, GTPase	NP_203524.1:p.Q61L	0	0	0	0
7937	3845	[KRAS]	KRAS proto-oncogene, GTPase	NP_203524.1:p.A146T	0	0	0	0
7938	3845	[KRAS]	KRAS proto-oncogene, GTPase	NP_004976.2:p.A146V	0	0.0743846	0	0
7939	3845	[KRAS]	KRAS proto-oncogene, GTPase	NP_004976.2:p.V14I	0	-0.703223	0	0
7940	3845	[KRAS]	KRAS proto-oncogene, GTPase	NP_004976.2:p.A59T	0	0	0	0
7941	3845	[KRAS]	KRAS proto-oncogene, GTPase	NP_004976.2:p.Q61P	0	0	0	0
7942	3845	[KRAS]	KRAS proto-oncogene, GTPase	NP_004976.2:p.L19F	0	0	0	0
7943	3845	[KRAS]	KRAS proto-oncogene, GTPase	NP_004976.2:p.Q61E	0	-0.557884	0	0
7944	3845	[KRAS]	KRAS proto-oncogene, GTPase	NP_203524.1:p.A146V	0	0.948854	0	0
7945	3845	[KRAS]	KRAS proto-oncogene, GTPase	NP_203524.1:p.V14I	0	0	0	0
7946	3845	[KRAS]	KRAS proto-oncogene, GTPase	NP_203524.1:p.A59T	0	0	0	0
7947	3845	[KRAS]	KRAS proto-oncogene, GTPase	NP_203524.1:p.Q61P	0	-0.00156424	0	0
7948	3845	[KRAS]	KRAS proto-oncogene, GTPase	NP_203524.1:p.L19F	0	0.0743846	0	0
7949	3845	[KRAS]	KRAS proto-oncogene, GTPase	NP_203524.1:p.Q61E	0	0.156847	0	0
7950	124751	[KRBA2]	KRAB-A domain containing 2	NP_998762.1	0	0	0	0
7951	100506243	[KRBOX1]	KRAB box domain containing 1	NP_001192201.1	0	0	0	0
7952	55634	[KRBOX4]	KRAB box domain containing 4	NP_001123370.1	0	0	0	0
7953	51315	[KRCC1]	lysine rich coiled-coil 1	NP_057702.1	0	0	0	0
7954	83999	[KREMEN1]	kringle containing transmembrane protein 1	NP_114434.3	0	0	0	0
7955	79412	[KREMEN2]	kringle containing transmembrane protein 2	NP_078783.1	0	-0.703223	0	0
7956	65095	[KRI1]	KRI1 homolog	NP_075384.3 (G144R/E185A/E272K)	0	0	0	0
7957	889	[KRIT1]	KRIT1 ankyrin repeat containing	NP_004903.2	0	0.839919	0	0
7958	3848	[KRT1]	keratin 1	NP_006112.3	0	0	0	0
7959	3858	[KRT10]	keratin 10	NP_000412.3 (H487Y)	0	0	0	0
7960	3859	[KRT12]	keratin 12	NP_000214.1	0	0.659347	0	0
7961	3860	[KRT13]	keratin 13	P13646-2 (A175V/T286A)	0	-0.69115	0	0.0936521
7962	3861	[KRT14]	keratin 14	NP_000517.2	0	0	0	0
7963	3866	[KRT15]	keratin 15	NP_002266.2 (K416R)	0	-0.266652	0	-0.371667
7964	3868	[KRT16]	keratin 16	NP_005548.2	0	0	0	0
7965	3872	[KRT17]	keratin 17	-	0	-0.783596	0	-0.484221
7966	3872	[KRT17]	keratin 17	NP_000413.1	0	0	0	0
7967	339240	[KRT17P5]	keratin 17 pseudogene 5	Q6ZRU5	0	0	0	0
7968	3875	[KRT18]	keratin 18	NP_000215.1	0	0.0743846	0	0.203835
7969	3880	[KRT19]	keratin 19	NP_002267.2 (A60G)	0	0.581345	0	0
7970	54474	[KRT20]	keratin 20	NP_061883.1 (S129N)	0	0	0	0
7971	125113	[KRT222]	keratin 222	NP_689562.1	0	0	0	0
7972	25984	[KRT23]	keratin 23	NP_056330.3 (K208E/K216E/T303A)	0	-0.160081	0	0
7973	25984	[KRT23]	keratin 23	NP_056330.3 (T303A)	0	0	0	0
7974	192666	[KRT24]	keratin 24	NP_061889.2	0	-0.321544	0	0
7975	353288	[KRT26]	keratin 26	NP_853517.2	0	-0.714111	0	0
7976	162605	[KRT28]	keratin 28	NP_853513.2	0	0	0	0
7977	3850	[KRT3]	keratin 3	NP_476429.2	0	0	0	0
7978	3881	[KRT31]	keratin 31	NP_002268.2	0	0	0	0
7979	3883	[KRT33A]	keratin 33A	NP_004129.2 (A270V)	0	0	0	0
7980	3884	[KRT33B]	keratin 33B	NP_002270.1	0	0.396313	0	0
7981	3885 || 100653049	[KRT34][LOC100653049]	keratin 34 || keratin, type I cuticular Ha4	NP_066293.2 (I280T)/XP_003403930.1	0	0.37604	0	0
7982	8689	[KRT36]	keratin 36	O76013-2	0	-0.478156	0	0
7983	3851	[KRT4]	keratin 4	P19013	0	0	0	0
7984	3852	[KRT5]	keratin 5	NP_000415.2 (S528G/G543S)	0	0	0	0
7985	3853	[KRT6A]	keratin 6A	NP_005545.1	0	-1.26442	0	0
7986	3854	[KRT6B]	keratin 6B	NP_005546.2	0	0.197767	0	0
7987	286887	[KRT6C]	keratin 6C	NP_775109.2 (R182Q)	0	0	0	0
7988	3855	[KRT7]	keratin 7	NP_005547.3 (H186R/G364A)	0	0.81135	0	0.525763
7989	112802	[KRT71]	keratin 71	NP_258259.1	0	0	0	0
7990	140807	[KRT72]	keratin 72	NP_001139698.1 (N171D/Y264C/R386L)	0	0.251262	0	0
7991	319101	[KRT73]	keratin 73	NP_778238.1	0	0	0	0
7992	121391	[KRT74]	keratin 74	NP_778223.2	0	0	0	0
7993	9119	[KRT75]	keratin 75	NP_004684.2	0	0	0	0
7994	196374	[KRT78]	keratin 78	NP_775487.2 (L92P)	0	0	0	0
7995	338785	[KRT79]	keratin 79	NP_787028.1 (L81S/F195L)	0	0	0	0
7996	3856	[KRT8]	keratin 8	NP_002264.1	0	0	0	0
7997	144501	[KRT80]	keratin 80	NP_872313.2	0	0	0	0
7998	3892	[KRT86]	keratin 86	NP_001307127.1	0	0	0	0
7999	85349	[KRT87P]	keratin 87, pseudogene	A6NCN2	0	0	0	0
8000	353333	[KRTAP10-10]	keratin associated protein 10-10	NP_859016.1	0	0	0	0
8001	386685	[KRTAP10-12]	keratin associated protein 10-12	NP_941972.1	0	0	0	0
8002	386679	[KRTAP10-2]	keratin associated protein 10-2	NP_941966.1 (P177L)	0	0	0	0
8003	386682	[KRTAP10-3]	keratin associated protein 10-3	NP_941969.2	0	0.311424	0	0
8004	386680	[KRTAP10-5]	keratin associated protein 10-5	NP_941967.3 (C183F/L235V/P268R)	0	0	0	0
8005	386681	[KRTAP10-8]	keratin associated protein 10-8	NP_941968.2 (H26R)	0	0	0	0
8006	337880	[KRTAP11-1]	keratin associated protein 11-1	NP_787054.1	0	0	0	0
8007	353332	[KRTAP12-1]	keratin associated protein 12-1	NP_859014.1	0	-0.0410926	0	0
8008	353323	[KRTAP12-2]	keratin associated protein 12-2	NP_859012.1	0	0	0	0
8009	386683	[KRTAP12-3]	keratin associated protein 12-3	NP_941970.2	0	0	0	0
8010	386684	[KRTAP12-4]	keratin associated protein 12-4	NP_941971.1	0	0	0	0
8011	81850	[KRTAP1-3]	keratin associated protein 1-3	NP_112228.1	0	0	0	0
8012	337959	[KRTAP13-2]	keratin associated protein 13-2	NP_853652.1 (S74R)	0	0.0743846	0	0
8013	728255	[KRTAP1-4]	keratin associated protein 1-4	NP_001244234.1	0	0	0	0
8014	83895	[KRTAP1-5]	keratin associated protein 1-5	NP_114163.1	0	0	0	0
8015	254950	[KRTAP15-1]	keratin associated protein 15-1	NP_853654.1	0	-0.0955404	0	0
8016	337970	[KRTAP19-3]	keratin associated protein 19-3	NP_853640.1	0	0	0	0
8017	337973	[KRTAP19-6]	keratin associated protein 19-6	NP_853643.1	0	-0.215122	0	0
8018	728299	[KRTAP19-8]	keratin associated protein 19-8	NP_001092689.1	0	0	0	0
8019	337976	[KRTAP20-2]	keratin associated protein 20-2	NP_853647.1	0	0.48101	0	0
8020	337985	[KRTAP20-3]	keratin associated protein 20-3	NP_001121549.1	0	0	0	0
8021	81872 || 728279	[KRTAP2-1][KRTAP2-2]	keratin associated protein 2-1 || keratin associated protein 2-2	NP_001116859.1/XP_016885729.1	0	0	0	0
8022	81872 || 728279	[KRTAP2-1][KRTAP2-2]	keratin associated protein 2-1 || keratin associated protein 2-2	NP_001116859.1/XP_016885729.1	0	0	0	0
8023	728279	[KRTAP2-2]	keratin associated protein 2-2	NP_149021.2	0	0	0	0
8024	337979	[KRTAP22-1]	keratin associated protein 22-1	NP_853651.1 (L26H)	0	-0.0268987	0	0
8025	100288287	[KRTAP22-2]	keratin associated protein 22-2	NP_001157906.1	0	0	0	0
8026	730755 || 85294	[KRTAP2-3][KRTAP2-4]	keratin associated protein 2-3 || keratin associated protein 2-4	NP_149440.1/NP_001158724.1	0	0.167494	0	0
8027	643803	[KRTAP24-1]	keratin associated protein 24-1	NP_001078924.1	0	0	0	0
8028	100131902	[KRTAP25-1]	keratin associated protein 25-1	NP_001122070.1	0	0	0	0
8029	388818	[KRTAP26-1]	keratin associated protein 26-1	NP_981950.1	0	0	0	0
8030	85285	[KRTAP4-1]	keratin associated protein 4-1	NP_149049.1	0	0	0	0
8031	83755	[KRTAP4-12]	keratin associated protein 4-12	NP_114060.1	0	0	0	0
8032	100132476	[KRTAP4-7]	keratin associated protein 4-7	NP_149050.3	0	0	0	0
8033	100132386	[KRTAP4-9]	keratin associated protein 4-9	NP_001139513.1	0	0	0	0
8034	440023	[KRTAP5-6]	keratin associated protein 5-6	NP_001012416.1	0	0	0	0
8035	337967	[KRTAP6-2]	keratin associated protein 6-2	NP_853635.1	0	0	0	0
8036	337878	[KRTAP7-1]	keratin associated protein 7-1	NP_853637.2	0	0	0	0
8037	337879	[KRTAP8-1]	keratin associated protein 8-1	NP_787053.1	0	0	0	0
8038	100505724	[KRTAP9-7]	keratin associated protein 9-7	NP_001264261.1	0	-0.0612705	0	0
8039	200185	[KRTCAP2]	keratinocyte associated protein 2	NP_776251.1	0	-0.148008	0	0.303371
8040	388533	[KRTDAP]	keratinocyte differentiation associated protein	NP_997275.1	0	-0.925615	0	0.262729
8041	283455	[KSR2]	kinase suppressor of ras 2	Q6VAB6-2	0	0	0	0
8042	112970	[KTI12]	KTI12 chromatin associated homolog	NP_612426.1	0	0	0	0
8043	3895	[KTN1]	kinectin 1	NP_001257943.1	0	0	0	0
8044	79036	[KXD1]	KxDL motif containing 1	NP_076974.2	0	0	0	0
8045	339855	[KY]	kyphoscoliosis peptidase	Q8NBH2-2	0	0.296777	0	1.06182
8046	883	[KYAT1]	kynurenine aminotransferase 1	NP_004050.3	0	-0.166623	0	0
8047	56267	[KYAT3]	kynurenine aminotransferase 3	NP_001008662.1	0	-0.0776185	0	0
8048	8942	[KYNU]	kynureninase	NP_003928.1 (K412E)	0	0	0	0
8049	3897	[L1CAM]	L1 cell adhesion molecule	NP_000416.1	0	0	0	0
8050	54596	[L1TD1]	LINE1 type transposase domain containing 1	NP_061952.3	0	0	0	0
8051	79944	[L2HGDH]	L-2-hydroxyglutarate dehydrogenase	NP_079160.1	0	0	0	0
8052	79944	[L2HGDH]	L-2-hydroxyglutarate dehydrogenase	NP_079160.1	0	0	0	0
8053	112849	[L3HYPDH]	trans-L-3-hydroxyproline dehydratase	NP_653182.1	0	0	0	0
8054	26013	[L3MBTL1]	L3MBTL histone methyl-lysine binding protein 1	NP_056293.4	0	0	0	0
8055	26013	[L3MBTL1]	L3MBTL histone methyl-lysine binding protein 1	NP_056293.4	0	0.184009	0	0
8056	83746	[L3MBTL2]	L3MBTL histone methyl-lysine binding protein 2	NP_113676.2	0	0	0	0
8057	84456	[L3MBTL3]	L3MBTL histone methyl-lysine binding protein 3	NP_001007103.1	0	0	0	0
8058	91133	[L3MBTL4]	L3MBTL histone methyl-lysine binding protein 4	NP_775735.2 (G618D)	0	0	0	0
8059	144811	[LACC1]	laccase domain containing 1	NP_694950.2 (I254V)	0	0	0	0
8060	246269	[AFG1L]	AFG1 like ATPase	NP_660358.2	0	-0.568459	0	0
8061	90070	[LACRT]	lacritin	NP_150593.1	0	0	0	0
8062	114294	[LACTB]	lactamase beta	NP_116246.2	0	-0.473103	0	0
8063	51110	[LACTB2]	lactamase beta 2	NP_057111.1	0	0	0	0
8064	3898	[LAD1]	ladinin 1	NP_005549.2	0	0	0	0
8065	3898	[LAD1]	ladinin 1	NP_005549.2	0	0	0	0
8066	3898	[LAD1]	ladinin 1	NP_005549.2	0	-0.612613	0	0
8067	3902	[LAG3]	lymphocyte activating 3	NP_002277.4 (I455T)	0	0	0	0
8068	8270	[LAGE3]	L antigen family member 3	NP_006005.2	0	-0.266652	0	0
8069	3903	[LAIR1]	leukocyte associated immunoglobulin like receptor 1	NP_002278.2 (D63E/R92S/L98P/S123T)	0	-0.0860801	0	0
8070	3904	[LAIR2]	leukocyte associated immunoglobulin like receptor 2	NP_002279.2	0	0	0	0
8071	3906	[LALBA]	lactalbumin alpha	NP_002280.1	0	0	0	0
8072	3912	[LAMB1]	laminin subunit beta 1	NP_002282.2	0	0.177478	0	0
8073	3914	[LAMB3]	laminin subunit beta 3	NP_000219.2	0	0	0	0
8074	3916	[LAMP1]	lysosomal associated membrane protein 1	NP_005552.3	0	0	0	0
8075	3920	[LAMP2]	lysosomal associated membrane protein 2	NP_002285.1	0	0	0	0
8076	27074	[LAMP3]	lysosomal associated membrane protein 3	NP_055213.2 (N284S)	0	-0.714111	0	0
8077	27074	[LAMP3]	lysosomal associated membrane protein 3	NP_055213.2	0	0	0	0
8078	24141	[LAMP5]	lysosomal associated membrane protein family member 5	NP_036393.1	0	0	0	0
8079	55004	[LAMTOR1]	late endosomal/lysosomal adaptor, MAPK and MTOR activator 1	NP_060377.1	0	0	0	0
8080	28956	[LAMTOR2]	late endosomal/lysosomal adaptor, MAPK and MTOR activator 2	NP_054736.1	0	-0.851615	0	0
8081	8649	[LAMTOR3]	late endosomal/lysosomal adaptor, MAPK and MTOR activator 3	NP_068805.1	0	0	0	0
8082	389541	[LAMTOR4]	late endosomal/lysosomal adaptor, MAPK and MTOR activator 4	NP_001008396.1	0	0	0	0
8083	10542	[LAMTOR5]	late endosomal/lysosomal adaptor, MAPK and MTOR activator 5	NP_006393.2	0	0.452896	0	0
8084	10314	[LANCL1]	LanC like glutathione S-transferase 1	NP_006046.1	0	0	0	0
8085	55915	[LANCL2]	LanC like glutathione S-transferase 2	NP_061167.1	0	0	0	0
8086	347404	[LANCL3]	LanC like family member 3	NP_940913.1	0	0	0	0
8087	51056	[LAP3]	leucine aminopeptidase 3	NP_056991.2	0	0	0	0
8088	9741	[LAPTM4A]	lysosomal protein transmembrane 4 alpha	NP_055528.1	0	-0.925615	0	0
8089	55353	[LAPTM4B]	lysosomal protein transmembrane 4 beta	Q86VI4-2	0	-0.215122	0	0
8090	55353	[LAPTM4B]	lysosomal protein transmembrane 4 beta	Q86VI4-2	0	0.851992	0	0
8091	7805	[LAPTM5]	lysosomal protein transmembrane 5	NP_006753.1	0	0	0	0
8092	120071	[LARGE2]	LARGE xylosyl- and glucuronyltransferase 2	NP_689525.3 (Q166R/W169R)	0	0.0743846	0	0
8093	23367	[LARP1]	La ribonucleoprotein 1, translational regulator	NP_056130.2	0	0.379239	0	0
8094	113251	[LARP4]	La ribonucleoprotein 4	Q71RC2-2	0	0	0	0
8095	23185	[LARP4B]	La ribonucleoprotein 4B	NP_055970.1	0	0	0	0
8096	55323	[LARP6]	La ribonucleoprotein 6, translational regulator	NP_060827.2	0	-0.133724	0	0
8097	51574	[LARP7]	La ribonucleoprotein 7, transcriptional regulator	NP_056269.1	0	-0.399547	0	0
8098	23395	[LARS2]	leucyl-tRNA synthetase 2, mitochondrial	NP_056155.1	0	0.0743846	0	0.129834
8099	81887	[LAS1L]	LAS1 like ribosome biogenesis factor	NP_112483.1	0	0	0	0
8100	81887	[LAS1L]	LAS1 like ribosome biogenesis factor	NP_112483.1	0	0	0	0
8101	3927	[LASP1]	LIM and SH3 protein 1	NP_006139.1	0	0	0	0
8102	27040	[LAT]	linker for activation of T cells	NP_001014987.1	0	0	0	0
8103	7462	[LAT2]	linker for activation of T cells family member 2	NP_054865.2	0	0	0	0
8104	7462	[LAT2]	linker for activation of T cells family member 2	NP_054865.2	0	0	0	0
8105	9113	[LATS1]	large tumor suppressor kinase 1	NP_001257448.1	0	0	0	0
8106	26524	[LATS2]	large tumor suppressor kinase 2	NP_055387.2	0	-0.18865	0	0
8107	54900	[LAX1]	lymphocyte transmembrane adaptor 1	NP_060243.2	0	0	0	0
8108	143903	[LAYN]	layilin	NP_001245320.1	0	-0.148008	0	0
8109	81606	[LBH]	LBH regulator of WNT signaling pathway	NP_112177.2	0	0	0	0
8110	79081	[LBHD1]	LBH domain containing 1	NP_077004.2	0	0	0	0
8111	3929	[LBP]	lipopolysaccharide binding protein	NP_004130.2	0	0	0	0
8112	3929	[LBP]	lipopolysaccharide binding protein	NP_004130.2	0	-0.411042	0	0
8113	3930	[LBR]	lamin B receptor	NP_002287.2 (S154N)	0	-0.312639	0	0
8114	10660	[LBX1]	ladybird homeobox 1	NP_006553.2	0	0	0	0
8115	85474	[LBX2]	ladybird homeobox 2	NP_001009812.1	0	0	0	0
8116	150082	[LCA5L]	lebercilin LCA5 like	NP_689718.1	0	0	0	0
8117	3931	[LCAT]	lecithin-cholesterol acyltransferase	NP_000220.1	0	0	0	0
8118	353131	[LCE1A]	late cornified envelope 1A	NP_848125.1	0	-0.13892	0	0
8119	353132	[LCE1B]	late cornified envelope 1B	NP_848126.1	0	0.315393	0	0
8120	353133	[LCE1C]	late cornified envelope 1C	NP_848128.1	0	0	0	0
8121	353134	[LCE1D]	late cornified envelope 1D	NP_848129.1	0	0	0	0
8122	353135	[LCE1E]	late cornified envelope 1E	NP_848130.1	0	0	0	0
8123	353137	[LCE1F]	late cornified envelope 1F	NP_848131.1	0	-0.745637	0	0
8124	353140	[LCE2C]	late cornified envelope 2C	NP_848516.1	0	0	0	0
8125	3932	[LCK]	LCK proto-oncogene, Src family tyrosine kinase	P06239-3	0	0	0	0
8126	3932	[LCK]	LCK proto-oncogene, Src family tyrosine kinase	P06239-3	0	0	0	0
8127	3932	[LCK]	LCK proto-oncogene, Src family tyrosine kinase	P06239-3	0	0	0	0
8128	253558	[LCLAT1]	lysocardiolipin acyltransferase 1	Q6UWP7-2	0	-0.0325306	0	0
8129	51451	[LCMT1]	leucine carboxyl methyltransferase 1	NP_057393.2	0	0	0	0
8130	3933	[LCN1]	lipocalin 1	NP_002288.1	0	0	0	0
8131	286256	[LCN12]	lipocalin 12	NP_848631.2	0	-0.596993	0	0
8132	389812	[LCN15]	lipocalin 15	NP_976222.1 (S152A/K164E)	0	0	0	0
8133	3934	[LCN2]	lipocalin 2	NP_005555.2	0	0	0	0
8134	158062	[LCN6]	lipocalin 6	NP_945184.1	0	0	0	0
8135	401562	[LCNL1]	lipocalin like 1	NP_997393.3 (A68T)	0	-0.288185	0	0
8136	84458	[LCOR]	ligand dependent nuclear receptor corepressor	NP_115816.2	0	0	0	0
8137	254251	[LCORL]	ligand dependent nuclear receptor corepressor like	NP_710153.2	0	0	0	0
8138	3936	[LCP1]	lymphocyte cytosolic protein 1	NP_002289.2 (K533E)	0	0	0	0
8139	3936	[LCP1]	lymphocyte cytosolic protein 1	NP_002289.2 (K533E)	0	0.695873	0	0
8140	197021	[LCTL]	lactase like	NP_001265491.1	0	0	0	0.37376
8141	60526	[LDAH]	lipid droplet associated hydrolase	NP_068744.1	0	0	0	0
8142	8861	[LDB1]	LIM domain binding 1	NP_003884.1	0	0	0	0
8143	9079	[LDB2]	LIM domain binding 2	NP_001281.1	0	0.733348	0	0.447761
8144	11155	[LDB3]	LIM domain binding 3	NP_001165081.1	0	0.00312593	0	0
8145	3939	[LDHA]	lactate dehydrogenase A	NP_005557.1	0	0.0743846	0	0.451763
8146	160287	[LDHAL6A]	lactate dehydrogenase A like 6A	NP_659409.2	0	-0.411042	0	0
8147	92483	[LDHAL6B]	lactate dehydrogenase A like 6B	NP_149972.1 (V14M/P30L/I326T)	0	0.337419	0	-0.211202
8148	3945	[LDHB]	lactate dehydrogenase B	NP_002291.1	0	0	0	0
8149	3945	[LDHB]	lactate dehydrogenase B	NP_002291.1	0	0	0	0
8150	3948	[LDHC]	lactate dehydrogenase C	NP_002292.1	0	0.373945	0	0
8151	3948	[LDHC]	lactate dehydrogenase C	NP_002292.1	0	-0.312639	0	0
8152	3948	[LDHC]	lactate dehydrogenase C	NP_002292.1	0	0.138515	0	0
8153	197257	[LDHD]	lactate dehydrogenase D	NP_705690.2	0	0	0	0
8154	3949	[LDLR]	low density lipoprotein receptor	NP_001182728.1	0	0	0	0
8155	401944	[LDLRAD2]	low density lipoprotein receptor class A domain containing 2	NP_001013715.2	0	0	0	0
8156	143458	[LDLRAD3]	low density lipoprotein receptor class A domain containing 3	NP_777562.1	0	0	0	0
8157	753	[LDLRAD4]	low density lipoprotein receptor class A domain containing 4	NP_001003674.1	0	0.373945	0	0.410286
8158	26119	[LDLRAP1]	low density lipoprotein receptor adaptor protein 1	NP_056442.2	0	0	0	0
8159	23641	[LDOC1]	LDOC1 regulator of NFKB signaling	NP_036449.1	0	0.422308	0	0.721683
8160	84247	[RTL6]	retrotransposon Gag like 6	NP_115663.2	0	0.0743846	0	0
8161	116842	[LEAP2]	liver enriched antimicrobial peptide 2	NP_443203.1	0	0.0743846	0	0
8162	11061	[CNMD]	chondromodulin	NP_001011705.1	0	0.152387	0	0
8163	3950	[LECT2]	leukocyte cell derived chemotaxin 2	NP_002293.2 (I58V)	0	-0.510578	0	0
8164	51176	[LEF1]	lymphoid enhancer binding factor 1	NP_057353.1	0	0	0	0
8165	51176	[LEF1]	lymphoid enhancer binding factor 1	NP_057353.1	0	0	0	0
8166	51176	[LEF1]	lymphoid enhancer binding factor 1	NP_057353.1	0	0	0	0
8167	10637	[LEFTY1]	left-right determination factor 1	-	0	0.185416	0	0
8168	10637	[LEFTY1]	left-right determination factor 1	NP_066277.1	0	-0.0036179	0	0.24131
8169	7044	[LEFTY2]	left-right determination factor 2	NP_003231.2	0	0	0	0
8170	7044	[LEFTY2]	left-right determination factor 2	NP_003231.2	0	0	0	0
8171	389170	[LEKR1]	leucine, glutamate and lysine rich 1	NP_001004316.2	0	0	0	0
8172	149018	[LELP1]	late cornified envelope like proline rich 1	NP_001010857.1	0	0	0	0
8173	93273	[LEMD1]	LEM domain containing 1	NP_001001552.3	0	0	0	0
8174	93273	[LEMD1]	LEM domain containing 1	NP_001001552.3	0	-0.402053	0	0
8175	93273	[LEMD1]	LEM domain containing 1	NP_001001552.3	0	0	0	0
8176	93273	[LEMD1]	LEM domain containing 1	NP_001185979.1 (W91G)	0	0	0	0
8177	221496	[LEMD2]	LEM domain nuclear envelope protein 2	NP_851853.1	0	0	0	0
8178	23592	[LEMD3]	LEM domain containing 3	NP_001161086.1	0	0	0	0
8179	55891	[LENEP]	lens epithelial protein	NP_061125.1	0	0	0	0
8180	79165	[LENG1]	leukocyte receptor cluster member 1	NP_077292.2 (K97E)	0	-0.247543	0	0
8181	114823	[LENG8]	leukocyte receptor cluster member 8	NP_443157.1	0	0	0	0
8182	94059	[LENG9]	leukocyte receptor cluster member 9	NP_945339.2	0	0	0	0
8183	3952	[LEP]	leptin	NP_000221.1	0	-0.173543	0	0
8184	54741	[LEPROT]	leptin receptor overlapping transcript	NP_059996.1	0	0.296777	0	0
8185	3954	[LETM1]	leucine zipper and EF-hand containing transmembrane protein 1	NP_036450.1	0	0	0	0
8186	137994	[LETM2]	leucine zipper and EF-hand containing transmembrane protein 2	NP_653253.1	0	0	0	0
8187	25875	[LETMD1]	LETM1 domain containing 1	NP_056231.3	0	0.24431	0	0.01119
8188	25875	[LETMD1]	LETM1 domain containing 1	NP_001230618.1	0	0	0	0
8189	342900	[LEUTX]	leucine twenty homeobox	NP_001137304.1	0	0.396313	0	0
8190	163747	[CIMAP2]	ciliary microtubule associated protein 2	NP_689820.2 (G126C)	0	-0.0325306	0	0.37376
8191	3955	[LFNG]	LFNG O-fucosylpeptide 3-beta-N-acetylglucosaminyltransferase	NP_001159827.1	0	0	0	0
8192	3956	[LGALS1]	galectin 1	NP_002296.1	0	0	0	0
8193	85329	[LGALS12]	galectin 12	NP_149092.2	0	-0.205723	0	0
8194	85329	[LGALS12]	galectin 12	NP_149092.2	0	0.280835	0	0
8195	29124	[LGALS13]	galectin 13	NP_037400.1	0	0	0	0
8196	56891	[LGALS14]	galectin 14	NP_064514.1	0	0	0	0
8197	148003	[LGALS16]	galectin 16	NP_001177370.2	0	0	0	0
8198	3957	[LGALS2]	galectin 2	NP_006489.1	0	0	0	0
8199	3958	[LGALS3]	galectin 3	NP_002297.2 (P64H/T98P)	0	0.296777	0	0
8200	3958	[LGALS3]	galectin 3	NP_002297.2 (P64H/T98P)	0	0.24431	0	0
8201	3959	[LGALS3BP]	galectin 3 binding protein	NP_005558.1	0	-0.0568599	0	0
8202	3960	[LGALS4]	galectin 4	NP_006140.1	0	0.489422	0	0.451763
8203	3963 || 653499	[LGALS7][LGALS7B]	galectin 7 || galectin 7B	NP_002298.1/NP_001035972.1	0	0	0	0
8204	3963 || 653499	[LGALS7][LGALS7B]	galectin 7 || galectin 7B	NP_002298.1/NP_001035972.1	0.238751	0	-0.846802	0
8205	3964	[LGALS8]	galectin 8	NP_006490.3 (F19Y/R36C/M56V/R226S)	0	-0.247543	0	0
8206	3965*	[LGALS9]	galectin 9	-	0	-0.762117	0	0
8207	3965	[LGALS9]	galectin 9	NP_002299.2 (G5S)	0	-0.215122	0	0.329366
8208	284194	[LGALS9B]	galectin 9B	Q3B8N2-1	0	0	0	0
8209	654346	[LGALS9C]	galectin 9C	NP_001035167.2	0	0	0	0
8210	29094	[LGALSL]	galectin like	NP_054900.2	0	0.44403	0	0
8211	9211	[LGI1]	leucine rich glioma inactivated 1	NP_005088.1	0	0	0	0
8212	5641	[LGMN]	legumain	NP_005597.3	0	-0.340653	0	0
8213	5641	[LGMN]	legumain	NP_005597.3	0	0.17392	0	0
8214	8549	[LGR5]	leucine rich repeat containing G protein-coupled receptor 5	NP_003658.1	0	0	0	0
8215	59352	[LGR6]	leucine rich repeat containing G protein-coupled receptor 6	NP_067649.2	0	-0.45613	0	0
8216	10186	[LHFPL6]	LHFPL tetraspan subfamily member 6	NP_005771.1	0	0	0	0
8217	340596	[LHFPL1]	LHFPL tetraspan subfamily member 1	NP_835469.1	0	-0.160081	0	0
8218	10184	[LHFPL2]	LHFPL tetraspan subfamily member 2	NP_005770.1	0	0	0	0
8219	375612	[LHFPL3]	LHFPL tetraspan subfamily member 3	NP_945351.1	0	0.0743846	0	0
8220	222662	[LHFPL5]	LHFPL tetraspan subfamily member 5	NP_872354.1	0	0	0	0
8221	64077	[LHPP]	phospholysine phosphohistidine inorganic pyrophosphate phosphatase	NP_071409.3 (Q94R)	0	0	0	0
8222	9355	[LHX2]	LIM homeobox 2	NP_004780.3	0	0	0	0
8223	8022	[LHX3]	LIM homeobox 3	NP_055379.1	0	0.396313	0	0
8224	89884	[LHX4]	LIM homeobox 4	NP_203129.1	0	0	0	0
8225	64211	[LHX5]	LIM homeobox 5	NP_071758.1	0	0	0	0
8226	26468	[LHX6]	LIM homeobox 6	NP_001229264.1	0	-0.0631189	0	0
8227	431707	[LHX8]	LIM homeobox 8	NP_001001933.1	0	0	0	0
8228	56956	[LHX9]	LIM homeobox 9	NP_064589.2	0	0	0	0
8229	11019	[LIAS]	lipoic acid synthetase	NP_006850.2	0	0	0	0
8230	3976	[LIF]	LIF interleukin 6 family cytokine	NP_002300.1	0	0	0	0
8231	3978	[LIG1]	DNA ligase 1	NP_000225.1	0	0	0	0
8232	3980	[LIG3]	DNA ligase 3	NP_039269.2	0	0	0	0
8233	3981	[LIG4]	DNA ligase 4	NP_002303.2	0	0	0	0
8234	11024	[LILRA1]	leukocyte immunoglobulin like receptor A1	NP_006854.1 (R12G/L220P)	0	0	0	0
8235	11026	[LILRA3]	leukocyte immunoglobulin like receptor A3	NP_006856.3 (P3S)	0	0	0	0
8236	10990	[LILRB5]	leukocyte immunoglobulin like receptor B5	NP_001074912.1	0	0	0	0
8237	3982	[LIM2]	lens intrinsic membrane protein 2	NP_085915.2	0	0	0	0
8238	51474	[LIMA1]	LIM domain and actin binding 1	NP_057441.1	0	0	0	0
8239	80774	[LIMD2]	LIM domain containing 2	NP_085053.1	0	-0.569472	0	0
8240	54923	[LIME1]	Lck interacting transmembrane adaptor 1	Q9H400-2 (P116L)	0	0	0	0
8241	3984	[LIMK1]	LIM domain kinase 1	NP_002305.1	0	0	0	0
8242	3985	[LIMK2]	LIM domain kinase 2	NP_005560.1	0	0	0	0
8243	3987	[LIMS1]	LIM zinc finger domain containing 1	NP_004978.2	0	0	0	0
8244	3987	[LIMS1]	LIM zinc finger domain containing 1	NP_001180414.1	0	-0.563045	0	0
8245	55679	[LIMS2]	LIM zinc finger domain containing 2	NP_001154876.1	0	-0.373074	0	-0.0306302
8246	96626 || 100288695	[LIMS3][LIMS4]	LIM zinc finger domain containing 3 || LIM zinc finger domain containing 4	P0CW19-2	0	0	0	0
8247	79727	[LIN28A]	lin-28 homolog A	NP_078950.1	0	0	0	0
8248	389421	[LIN28B]	lin-28 homolog B	NP_001004317.1	0	0	0	0
8249	55957	[LIN37]	lin-37 DREAM MuvB core complex component	NP_061977.1	0	0.296777	0	0
8250	91750	[LIN52]	lin-52 DREAM MuvB core complex component	NP_001019845.1	0	-0.18865	0	0
8251	132660	[LIN54]	lin-54 DREAM MuvB core complex component	XP_016863218.1	0	0	0	0
8252	8825	[LIN7A]	lin-7 homolog A, crumbs cell polarity complex component	NP_004655.1	0	0	0	0
8253	8825	[LIN7A]	lin-7 homolog A, crumbs cell polarity complex component	NP_004655.1	0	0.373945	0	-0.00475157
8254	64130	[LIN7B]	lin-7 homolog B, crumbs cell polarity complex component	NP_071448.1	0	0.796851	0	0
8255	55327	[LIN7C]	lin-7 homolog C, crumbs cell polarity complex component	NP_060832.1	0	-0.473103	0	0
8256	55327	[LIN7C]	lin-7 homolog C, crumbs cell polarity complex component	NP_060832.1	0	0	0	0
8257	286826	[LIN9]	lin-9 DREAM MuvB core complex component	Q5TKA1-3	0	0.621872	0	0
8258	145978	[LINC00052]	long intergenic non-protein coding RNA 52	Q96N35	0	0	0	0
8259	400797	[CLEC20A]	C-type lectin domain containing 20A	Q6ZU45	0	0	0	0
8260	400866	[LINC00114]	long intergenic non-protein coding RNA 114	Q6XXX2	0	0.396313	0	0
8261	205251	[MTLN]	mitoregulin	Q8NCU8-1	0	0	0	0
8262	440072	[PRDM10-DT]	PRDM10 divergent transcript	Q96N53	0	0.152387	0	0
8263	100287569	[LINC00173]	long intergenic non-protein coding RNA 173	Q6ZV60	0	-0.440189	0	-0.140813
8264	284739	[C20orf204]	chromosome 20 open reading frame 204	Q6ZNR8	0	0.280835	0	0
8265	401288	[LINC00242]	long intergenic non-protein coding RNA 242	Q5T6M2	0	0	0	0
8266	100996279	[LINC00269]	long intergenic non-protein coding RNA 269	Q8N2A0	0	0.614953	0	0.973222
8267	339789	[LINC00299]	long intergenic non-protein coding RNA 299	Q6ZSB3	0	-0.160081	0	0
8268	283197	[LINC00301]	long intergenic non-protein coding RNA 301	Q8NCQ3	0	0.521844	0	0
8269	284573	[LINC00303]	long intergenic non-protein coding RNA 303	Q3SY05-1	0	0	0	0
8270	221241	[LINC00305]	long intergenic non-protein coding RNA 305	Q7Z4B0-2	0	0	0	0
8271	197196	[LINC00311]	long intergenic non-protein coding RNA 311	Q8N616	0	0	0	0
8272	29931	[LINC00312]	long intergenic non-protein coding RNA 312	Q9Y6C7	0	0.226388	0	0
8273	114038	[LINC00313]	long intergenic non-protein coding RNA 313	P59037	0	0	0	0
8274	246705*	[LINC00314]	long intergenic non-protein coding RNA 314	-	0	0	0	0
8275	100126693	[LINC00322]	long intergenic non-protein coding RNA 322	Q6ZN03	0	0	0	0
8276	284029*	[LINC00324]	long intergenic non-protein coding RNA 324	-	0	0	0	0
8277	401253	[LINC00336]	long intergenic non-protein coding RNA 336	Q6ZUF6	0	0	0	0
8278	148645	[ICMT-DT]	ICMT divergent transcript	Q8N6G1	0	0.614953	0	0.329366
8279	161176	[SYNE3]	spectrin repeat containing nuclear envelope family member 3	Q9H761	0	0.167494	0	0
8280	283487	[PRECSIT]	p53 regulated carcinoma associated Stat3 activating long intergenic non-protein coding transcript	Q8IVM7	0	-0.879812	0	0
8281	643365	[LINC00452]	long intergenic non-protein coding RNA 452	NP_001265603.1	0	0	0	0
8282	84791	[LINC00467]	long intergenic non-protein coding RNA 467	Q9BRT7	0	0	0	0
8283	283982	[LINC00469]	long intergenic non-protein coding RNA 469	Q8N7U9-1	0	0	0	0
8284	151477	[LINC00471]	long intergenic non-protein coding RNA 471	Q8N535	0	0	0	0
8285	79940	[LINC00472]	long intergenic non-protein coding RNA 472	Q9H8W2	0	0	0	0
8286	90632	[LINC00473]	long intergenic non-protein coding RNA 473	A8K010	0	0	0	0
8287	144360	[LINC00477]	long intergenic non-protein coding RNA 477	Q96M19	0	0	0	0
8288	150135	[LINC00479]	long intergenic non-protein coding RNA 479	Q96M42	0	0	0	0
8289	284185	[LINC00482]	long intergenic non-protein coding RNA 482	Q8N8I6	0	0	0	0
8290	55018	[ANKRD40CL]	ANKRD40 C-terminal like	Q53H64	0	0	0	0
8291	221718	[LINC00518]	long intergenic non-protein coding RNA 518	Q8N0U6	0	0.604899	0	0
8292	256369	[CCDC197]	coiled-coil domain containing 197	Q8NCU1-1	0	0	0	0
8293	283601	[LINC00523]	long intergenic non-protein coding RNA 523	Q86TU6 (E21D)	0	-0.18865	0	0
8294	147525	[LINC00526]	long intergenic non-protein coding RNA 526	Q96FQ7	0	0.280835	0	0
8295	200298	[LINC00528]	long intergenic non-protein coding RNA 528	Q8N1L1	0	-0.273539	0	0
8296	80069	[LINC00574]	long intergenic non-protein coding RNA 574	Q9H8X3	0	-0.11826	0	0
8297	414319	[LINC00587]	long intergenic non-protein coding RNA 587	B1AMM8	0	0	0	0
8298	81698	[LINC00597]	long intergenic non-protein coding RNA 597	Q9H2U6	0	0.468664	0	0
8299	441177	[LINC00602]	long intergenic non-protein coding RNA 602	Q8N9P0	0	0	0	0
8300	29099	[COMMD9]	COMM domain containing 9	Q6ZST8	0	-0.132066	0	0
8301	253128	[LINC00612]	long intergenic non-protein coding RNA 612	Q8N6U2	0	0	0	0
8302	439916	[LINC00615]	long intergenic non-protein coding RNA 615	Q96LM1	0	0	0	0
8303	100128378	[LINC00696]	long intergenic non-protein coding RNA 696	Q6ZRV3	0	0.840497	0	0
8304	554279	[LINC00862]	long intergenic non-protein coding RNA 862	A6NCI5	0	-0.0187248	0	0
8305	401397	[SMIM30]	small integral membrane protein 30	A4D0T7	0	0	0	0
8306	402483*	[LINC01000]	long intergenic non-protein coding RNA 1000	-	0	0	0	0
8307	339524*	[LINC01140]	long intergenic non-protein coding RNA 1140	-	0	-0.925615	0	0
8308	100506115	[PELATON]	plaque enriched lncRNA in atherosclerotic and inflammatory bowel macrophage regulation	NP_001265584.1	0	0	0	0
8309	100996702	[LINC01356]	long intergenic non-protein coding RNA 1356	Q8N9X3	0	-0.510578	0	0
8310	283416	[LINC01465]	long intergenic non-protein coding RNA 1465	Q8N7H1	-0.193479	0	-0.586734	0
8311	724087	[LINC01545]	long intergenic non-protein coding RNA 1545	Q5VT33	0	0.328141	0	0
8312	100129464	[LINC01546]	long intergenic non-protein coding RNA 1546	A6NGU7-1	0	0	0	0
8313	84536	[LINC01547]	long intergenic non-protein coding RNA 1547	P58512-3	0	0	0	0
8314	728409	[LINC01548]	long intergenic non-protein coding RNA 1548	A6NM66	0	0	0	0
8315	100505929	[LINC01549]	long intergenic non-protein coding RNA 1549	A6NIU2	0	-0.0251511	0	0
8316	283025	[LINC01553]	long intergenic non-protein coding RNA 1553	A4QN01	-0.155352	0.0743846	0	0
8317	202299	[LINC01554]	long intergenic non-protein coding RNA 1554	Q52M75	0	-0.106188	0	0
8318	439927	[LINC01555]	long intergenic non-protein coding RNA 1555	Q8NAE3	0	0	0	0
8319	26238	[LINC01558]	long intergenic non-protein coding RNA 1558	Q9Y6Z2	0	0	0	0
8320	283422	[LINC01559]	long intergenic non-protein coding RNA 1559	Q495D7 (A76E)	0	-0.244145	0	0
8321	203414	[LINC01560]	long intergenic non-protein coding RNA 1560	Q8TB33	0	0	0	0
8322	404216	[LINC01561]	long intergenic non-protein coding RNA 1561	Q8N1V8	0	0.922382	0	0
8323	23434	[LINC01565]	long intergenic non-protein coding RNA 1565	O15544	0	0	0	0
8324	400511	[LINC01567]	long intergenic non-protein coding RNA 1567	Q6ZSR6	0	0.337419	0	0
8325	283551	[LINC01588]	long intergenic non-protein coding RNA 1588	A1A4T8-2	0	-0.137119	0	0
8326	63914	[LINC01590]	long intergenic non-protein coding RNA 1590	Q5TEZ4	0	0	0	0
8327	154386	[LINC01600]	long intergenic non-protein coding RNA 1600	Q96MT4 (I2F)	0	0	0	0
8328	256021	[LINC01619]	long intergenic non-protein coding RNA 1619	G3V211-1	0	0.280835	0	0
8329	140834	[LINC01620]	long intergenic non-protein coding RNA 1620	Q4KN68-1	0	0	0	0
8330	84894	[LINGO1]	leucine rich repeat and Ig domain containing 1	NP_116197.4	0	0.324363	0	0
8331	158038	[LINGO2]	leucine rich repeat and Ig domain containing 2	NP_689783.1	0	0	0	0
8332	55180	[LINS1]	lines homolog 1	Q8NG48-3 (V406M)	0	0	0	0
8333	3988	[LIPA]	lipase A, lysosomal acid type	NP_000226.2 (T16P)	0	0	0	0
8334	3990	[LIPC]	lipase C, hepatic type	NP_000227.2 (F356L)	0	-0.288185	0	-0.0591994
8335	3991	[LIPE]	lipase E, hormone sensitive type	NP_005348.2	0	0	0	0
8336	8513	[LIPF]	lipase F, gastric type	NP_001185757.1	0	0.276018	0	0
8337	9388	[LIPG]	lipase G, endothelial type	NP_006024.1	0	0	0	0
8338	200879	[LIPH]	lipase H	NP_640341.1	0	-0.0187248	0	0
8339	149998	[LIPI]	lipase I	NP_945347.2 (S442R/E452K/D465E)	0	0	0	0
8340	149998	[LIPI]	lipase I	NP_945347.2 (S442R/E452K/D465E)	0	-0.73297	0	0.440874
8341	149998	[LIPI]	lipase I	NP_945347.2 (S442R/E452K/D465E)	0	0	0	0
8342	142910	[LIPJ]	lipase family member J	NP_001010939.2 (I210V)	0	0	0	0
8343	51601	[LIPT1]	lipoyltransferase 1	NP_057013.1	0	-0.20125	0	0
8344	387787	[LIPT2]	lipoyl(octanoyl) transferase 2	NP_001138341.1	0	0.10915	0	0
8345	9516	[LITAF]	lipopolysaccharide induced TNF factor	NP_004853.2	0	0	0	0
8346	167410	[LIX1]	limb and CNS expressed 1	NP_694966.3	0	0.296777	0	0
8347	128077	[LIX1L]	limb and CNS expressed 1 like	NP_714924.1	0	0	0	0
8348	198437	[LKAAEAR1]	LKAAEAR motif containing 1	NP_001007126.1	0	0.670488	0	0
8349	3993	[LLGL2]	LLGL scribble cell polarity complex component 2	NP_001015002.1	0	0.922382	0	0
8350	84298	[LLPH]	LLP homolog, long-term synaptic facilitation factor	NP_115714.1	0	0.647069	0	0
8351	79748	[LMAN1L]	lectin, mannose binding 1 like	NP_068591.2	0	0	0	0
8352	10960	[LMAN2]	lectin, mannose binding 2	NP_006807.1	0	0	0	0
8353	81562	[LMAN2L]	lectin, mannose binding 2 like	NP_001309275.1	0	0.0743846	0	0
8354	64327	[LMBR1]	limb development membrane protein 1	Q8WVP7-2	0	0	0	0
8355	55716	[LMBR1L]	limb development membrane protein 1 like	NP_060583.2	0	0.41142	0	0
8356	55788	[LMBRD1]	LMBR1 domain containing 1	NP_060838.3	0	0.695873	0	0
8357	92255	[LMBRD2]	LMBR1 domain containing 2	NP_001007528.1	0	0	0	0
8358	92255	[LMBRD2]	LMBR1 domain containing 2	NP_001007528.1	0	-1.02424	0	0
8359	29995	[LMCD1]	LIM and cysteine rich domains 1	NP_055398.1	0	0.0743846	0	0
8360	64788	[LMF1]	lipase maturation factor 1	NP_073610.2	0	0.1813	0	0.0425541
8361	91289	[LMF2]	lipase maturation factor 2	NP_149977.2	0	0	0	0
8362	89782	[LMLN]	leishmanolysin like peptidase	NP_001129521.2	0	0	0	0
8363	4000	[LMNA]	lamin A/C	NP_005563.1	0	0	0	0
8364	4001	[LMNB1]	lamin B1	NP_005564.1	0	0	0	0
8365	84823	[LMNB2]	lamin B2	NP_116126.3	0	0	0	0
8366	160492	[LMNTD1]	lamin tail domain containing 1	NP_001139200.1 (T387S)	0	0	0	0
8367	4004	[LMO1]	LIM domain only 1	NP_002306.1	0	0.428022	0	0
8368	4005	[LMO2]	LIM domain only 2	NP_001135787.1	0	0	0	0
8369	55885	[LMO3]	LIM domain only 3	NP_001230542.1	0	0	0	0
8370	8543	[LMO4]	LIM domain only 4	NP_006760.1 (VC164-165AY)	0	-0.324165	0	0
8371	8543	[LMO4]	LIM domain only 4	NP_006760.1	0	0.0743846	0	0
8372	729420	[LMO7DN]	LMO7 downstream neighbor	NP_001244924.1	0	0	0	0
8373	25802	[LMOD1]	leiomodin 1	NP_036266.2	0	-0.546122	0	-0.535526
8374	442721	[LMOD2]	leiomodin 2	Q6P5Q4-2	0	0	0	0
8375	56203	[LMOD3]	leiomodin 3	Q0VAK6-2	0	0	0	0
8376	4009	[LMX1A]	LIM homeobox transcription factor 1 alpha	NP_796372.1	-0.144851	-0.0776185	0	0.466869
8377	4010	[LMX1B]	LIM homeobox transcription factor 1 beta	NP_002307.2	0	0.408804	0	0
8378	348801	[LNP1]	leukemia NUP98 fusion partner 1	NP_001078920.1	0	0	0	0
8379	4012	[LNPEP]	leucyl and cystinyl aminopeptidase	NP_005566.2 (A763T)	0	0	0	0
8380	80856	[LNPK]	lunapark, ER junction formation factor	Q9C0E8-2	0	0	0	0
8381	84708	[LNX1]	ligand of numb-protein X 1	NP_001119800.1	0	0.229663	0	0
8382	222484	[LNX2]	ligand of numb-protein X 2	NP_699202.1	0	0	0	0
8383	100127940**	[LOC100127940]	uncharacterized LOC100127940	Q8NBF4	0	0.0743846	0	0
8384	100127947**	[LOC100127947]	uncharacterized LOC100127947	Q6XCG6	0	0	0	0
8385	109729184*	[SLC12A5-AS1]	SLC12A5 and MMP9 antisense RNA 1	-	0	0	0	0
8386	100128265**	[LOC100128265]	uncharacterized LOC100128265	Q8NAQ8	0	0	0	0
8387	100128429**	[LOC100128429]	uncharacterized LOC100128429	Q6ZWC4	0	-0.0631189	0	0.416829
8388	100128554	[LINC02347]	long intergenic non-protein coding RNA 2347	Q0VFX4	0	0	0	0
8389	100128770	[LOC100128770]	uncharacterized LOC100128770	Q6ZRN7	0	0	0	0
8390	100129940	[HMGA2-AS1]	HMGA2 antisense RNA 1	NP_001278952.1	0	0	0	0
8391	100130236**	[LOC100130236]	uncharacterized LOC100130236	-	0	-0.395101	0	0
8392	100130269**	[LOC100130269]	uncharacterized LOC100130269	-	0	0.133278	0	0.525763
8393	100130357	[LOC100130357]	uncharacterized LOC100130357	NP_001229627.1	0	0.0178011	0	0
8394	100130370	[LINC03048]	long intergenic non-protein coding RNA 3048	NP_001259015.1	0	-0.23047	0	0
8395	100130451	[SPAG16-DT]	SPAG16 divergent transcript	NP_001229504.1	0	-0.273539	0	0
8396	100130691	[LOC100130691]	Putative uncharacterized protein FLJ44553	Q86TA4	0	0.0743846	0	0
8397	100130705	[SPMIP1]	sperm microtubule inner protein 1	NP_001182079.1	0	0	0	0
8398	100130976**	[LOC100130976]	uncharacterized LOC100130976	Q6ZQY7	0	-0.127249	0	0
8399	100131599**	[LOC100131599]	uncharacterized LOC100131599	-	0	0.296777	0	0
8400	100131831**	[LOC100131831]	uncharacterized LOC100131831	Q6ZPA2	0	0	0	0
8401	100132025**	[LOC100132025]	transmembrane domain-containing protein ENSP00000320207-like	A6NDX4	0	0	0	0
8402	100132146	[FAM240A]	family with sequence similarity 240 member A	NP_001182371.1	0	0	0	0
8403	100132272**	[LOC100132272]	uncharacterized LOC100132272	Q6ZVQ6	0	-0.288185	0	0
8404	100132292**	[LOC100132292]	uncharacterized LOC100132292	-	0	0	0	0
8405	57501	[CFAP92]	cilia and flagella associated protein 92 (putative)	Q6ZUG5	0	1.07438	-0.0155775	1.03673
8406	100133315	[XNDC1N]	XRCC1 N-terminal domain containing 1, N-terminal like	Q6ZNB5	0	0	0	0
8407	100144595	[GALNT13-AS1]	GALNT13 antisense RNA 1	NP_001243297.1	0	0	0	0
8408	100287036	[LOC100287036]	uncharacterized LOC100287036	NP_001229814.1	0	1.16749	0	0
8409	100287497*	[SEPTIN7P13]	septin 7 pseudogene 13	-	0	0	0	0
8410	100289561	[LOC100289561]	uncharacterized LOC100289561	NP_001229642.1	0	0.428022	0	0
8411	100291105*	[RBM38-AS1]	RBM38 antisense RNA 1	-	0	0.322312	0	0
8412	100505478	[TEX48]	testis expressed 48	NP_001186162.1	0	0	0	0
8413	100505502	[LOC100505502]	POM121 transmembrane nucleoporin like, pseudogene	Q8N9G6	0	-0.440189	0	0
8414	100505530	[LINC02520]	long intergenic non-protein coding RNA 2520	Q6ZS52	0	0.0743846	0	0
8415	100505549	[ATP8B1-AS1]	ATP8B1 antisense RNA 1	NP_001229733.1	0	0.0743846	0	0
8416	100505841	[ZNF475]	zinc finger protein 475	NP_001182464.1	0	0	0	0
8417	100506127	[GVQW3]	GVQW motif containing 3	NP_001292154.1	0	-0.247543	0	0
8418	100506422	[LINC03106]	long intergenic non-protein coding RNA 3106	NP_001004352.1	0	-0.603687	0	0.0367251
8419	100506688*	[LINC02982]	long intergenic non-protein coding RNA 2982	-	0	0	0	0
8420	221262	[CCDC162P]	coiled-coil domain containing 162, pseudogene	NP_001264268.1 (D363G)	0	-0.662581	0	0
8421	101060389	[TBC1D3D]	TBC1 domain family member 3D	NP_001278394.1	0	0.000384028	0	0
8422	101927844	[LINC02801]	long intergenic non-protein coding RNA 2801	NP_001276982.1	0	0	0	0
8423	101929372	[LOC101929372]	uncharacterized LOC101929372	NP_001275636.1	0	0	0	0
8424	102724970**	[LOC102724970]	putative uncharacterized protein FLJ35883	-	0	0	0	0
8425	105369209	[LOC105369209]	uncharacterized LOC105369209	XP_011507191.1 (R46C/P78L)	0	0	0	0
8426	105370980	[LOC105370980]	putative uncharacterized protein UNQ9370/PRO34162	XP_011506824.1	0	0	0	0
8427	124697**	[LOC124697]	hypothetical gene supported by AK023610	-	0	0	0	0
8428	151124**	[LOC151124]	hypothetical gene supported by AK057291	-	0	-0.340653	0	0
8429	151760	[LOC151760]	putative uncharacterized protein LOC151760	Q1RN00	0	0	0	0
8430	152225	[RDUR]	RIG-I dependent antiviral response regulator RNA	Q0VG73	0	0	0	0
8431	158434*	[LOC158434]	uncharacterized LOC158434	-	0	0.461408	0	0.732214
8432	162137	[LOC162137]	Putative uncharacterized protein MGC34800	Q8N6K4/XP_016879449.1	0	-0.466184	0	0
8433	284023	[RNF227]	ring finger protein 227	A6NIN4	0	0	0	0
8434	284398**	[LOC284398]	hypothetical gene supported by AK090548	-	0	-0.478156	0	0
8435	284581*	[PM20D1-AS1]	PM20D1 antisense RNA 1	-	0	-0.0410926	0	0
8436	286238	[LINC02843]	long intergenic non-protein coding RNA 2843	NP_001093581.1	0	0.0743846	0	-0.422707
8437	339862	[BALR6]	B-cell acute lymphoblastic leukemia associated long RNA 6	NP_001244106.1	0	0	0	0
8438	344967	[LOC344967]	acyl-CoA thioesterase 7 pseudogene	Q6ZUV0	0	0.415422	0	0
8439	388282	[LOC388282]	uncharacterized LOC388282	NP_001265010.1	0	0	0	0
8440	388820 || 107983987	[SMIM34][LOC107983987]	small integral membrane protein 34 || small integral membrane protein 34B	XP_011507198.1/XP_006724011.1	0	0.0743846	0	0
8441	388882	[FAM230I]	family with sequence similarity 230 member I	Q8N402	0	0	0	0
8442	389602	[LOC389602]	uncharacterized LOC389602	NP_001278842.1	0	0	0	0
8443	389895	[HAPSTR2]	HUWE1 associated protein modifying stress responses 2	NP_001258489.1	0	0	0	0
8444	399815	[C10orf88B]	C10orf88B (pseudogene)	Q499Y3	0	0	0	0
8445	399886	[LINC02687]	long intergenic non-protein coding RNA 2687	A1L4Q6	0	0	0	0
8446	400499	[LOC400499]	putative uncharacterized protein LOC400499	Q6ZTK2	0	0.396313	0	0
8447	400576**	[LOC400576]	uncharacterized LOC400576	Q6ZS49	0	0	0	0
8448	400661	[LINC01879]	long intergenic non-protein coding RNA 1879	Q6ZT83	0	-0.300011	0	0
8449	400943**	[LOC400943]	uncharacterized LOC400943	Q6UY13	0	0.0219172	0	0
8450	401123**	[LOC401123]	uncharacterized LOC401123	Q6ZS92	0	0	0	0
8451	401286	[LINC02538]	long intergenic non-protein coding RNA 2538	Q6ZSV7	0	-0.340653	0	0
8452	401357	[LOC401357]	uncharacterized LOC401357	Q6ZRM9	0	-0.880761	0	0
8453	401589	[LOC401589]	Putative uncharacterized protein FLJ39060	Q8N8P6	0	0.133278	0	0
8454	402557**	[LOC402557]	hypothetical gene supported by AK091784	-	0	-0.510578	0	0
8455	403312	[LOC403312]	putative uncharacterized protein MGC39545	NP_001288780.1	0	0	0	0
8456	107984208	[USP6NL-AS1]	USP6NL antisense RNA 1	Q8NDZ9/XP_016854934.1	0	-0.361715	0	-0.149802
8457	440434	[NPEPPSP1]	NPEPPS pseudogene 1	A6NEC2-2	0	0	0	0
8458	440461*	[ARHGAP27P2]	Rho GTPase activating protein 27 pseudogene 2	-	0	0	0	0
8459	440896	[LINC03025]	long intergenic non-protein coding RNA 3025	Q6ZSN1	0	0	0	0
8460	440934*	[CT75]	cancer/testis associated transcript 75	-	0	0	0	0
8461	440934*	[CT75]	cancer/testis associated transcript 75	-	0	0	0	0
8462	494141*	[SLC25A51P4]	SLC25A51 pseudogene 4	-	0	0.199915	0	0.973222
8463	554249	[FAM88D]	family with sequence similarity 88 member D	Q5XG85	0	0	0	0
8464	642696	[LOC642696]	uncharacterized LOC642696	Q96M66 (R171S)	0	0	0	0
8465	643355	[LINC01750]	long intergenic non-protein coding RNA 1750	NP_001257874.1	0	0	0	0
8466	643549**	[LOC643549]	uncharacterized LOC643549	P0C880	0	0	0	0
8467	643802	[MPHOSPH10P1]	MPHOSPH10 pseudogene 1	NP_001193959.1	0	0	0	0
8468	643936**	[LOC643936]	uncharacterized LOC643936	Q6ZS46	0	-0.561459	0	0
8469	644602**	[LOC644602]	hypothetical protein LOC644602	-	0	0	0	0
8470	646034**	[LOC646034]	uncharacterized LOC646034	P0C879	0	-1.39274	0	0
8471	653160	[GPR199P]	G protein-coupled receptor 199, pseudogene	Q7L0L9	0	0	0	0
8472	728392	[LOC728392]	uncharacterized LOC728392	NP_001155843.1	0	0	0	0
8473	730183	[LOC730183]	uncharacterized LOC730183	NP_001243861.1	0	0	0	0
8474	730668	[LOC730668]	dynein heavy chain -like pseudogene	Q6ZR54	0	0	0	0
8475	79999 || 388436	[GRAPL-AS1][LOC388436]	GRAPL antisense RNA 1 || uncharacterized protein ENSP00000382042	NP_001278833.1/NP_001278834.1	0	0	0	0
8476	81691	[REXO5]	RNA exonuclease 5	NP_112203.2	0	-0.0251511	0	0
8477	84214	[LINC03129]	long intergenic non-protein coding RNA 3129	Q75L30	0	-0.0843131	0	0
8478	84843**	[LOC84843]	uncharacterized LOC84843	Q96IR3	0	0.199915	0	0
8479	86053**	[LOC86053]	LOC86053	-	0	0	0	0
8480	9361	[LONP1]	lon peptidase 1, mitochondrial	NP_001263408.1	-0.176156	0	-0.827982	0
8481	83752	[LONP2]	lon peptidase 2, peroxisomal	NP_113678.2	0	0	0	0
8482	164832	[LONRF2]	LON peptidase N-terminal domain and ring finger 2	Q1L5Z9-2 (L183P)	0	0.54387	0	0.410286
8483	79836	[LONRF3]	LON peptidase N-terminal domain and ring finger 3	Q496Y0-3	0	0.189862	0	0
8484	4014	[LORICRIN]	loricrin cornified envelope precursor protein	NP_000418.2 (S29G Y189YSGGG)	0	0	0	0
8485	4015	[LOX]	lysyl oxidase	NP_002308.2 (R158Q)	-0.183119	0.396313	0	0.596152
8486	4016	[LOXL1]	lysyl oxidase like 1	NP_005567.2 (G153D)	0	-0.173543	0	0
8487	4017	[LOXL2]	lysyl oxidase like 2	NP_002309.1 (M570L)	0	0	0	0
8488	84695	[LOXL3]	lysyl oxidase like 3	NP_115992.1	0	-0.473103	0	0
8489	84171	[LOXL4]	lysyl oxidase like 4	NP_115587.6	0	-0.662581	0	0
8490	1902	[LPAR1]	lysophosphatidic acid receptor 1	NP_001392.2	0	0	0	0
8491	1902	[LPAR1]	lysophosphatidic acid receptor 1	NP_001392.2	0	0.427056	0	0
8492	9170	[LPAR2]	lysophosphatidic acid receptor 2	NP_004711.2	0	0	0	0
8493	23566	[LPAR3]	lysophosphatidic acid receptor 3	NP_036284.1	0	0	0	0
8494	23566	[LPAR3]	lysophosphatidic acid receptor 3	NP_036284.1	0	0	0	0
8495	2846	[LPAR4]	lysophosphatidic acid receptor 4	NP_005287.1	0	0	0	0
8496	57121	[LPAR5]	lysophosphatidic acid receptor 5	NP_065133.1	0	-0.487494	0	0
8497	10161	[LPAR6]	lysophosphatidic acid receptor 6	NP_005758.2	0	0	0	0
8498	79888	[LPCAT1]	lysophosphatidylcholine acyltransferase 1	-	0	-0.35625	0	0
8499	54947	[LPCAT2]	lysophosphatidylcholine acyltransferase 2	NP_060309.2	0	1.07438	0	0
8500	10162	[LPCAT3]	lysophosphatidylcholine acyltransferase 3	NP_005759.4	0	0	0	0
8501	254531	[LPCAT4]	lysophosphatidylcholine acyltransferase 4	NP_705841.2	0	0	0	0
8502	9926	[LPGAT1]	lysophosphatidylglycerol acyltransferase 1	NP_055688.1	0	0	0	0
8503	23175	[LPIN1]	lipin 1	NP_663731.1	0	0	0	0
8504	9663	[LPIN2]	lipin 2	NP_055461.1	0	0	0	0
8505	4023	[LPL]	lipoprotein lipase	NP_000228.1	0	0	0	0
8506	4025	[LPO]	lactoperoxidase	NP_006142.1	0	0	0	0
8507	4026	[LPP]	LIM domain containing preferred translocation partner in lipoma	NP_001161144.1	0	0	0	0
8508	9404	[LPXN]	leupaxin	NP_001137467.1	0	0.199915	0	0.136721
8509	9227	[LRAT]	lecithin retinol acyltransferase	NP_004735.2	0	-0.260034	0	-0.0247893
8510	57631	[LRCH2]	leucine rich repeats and calponin homology domain containing 2	NP_065922.3	0	0	0	0
8511	84859	[LRCH3]	leucine rich repeats and calponin homology domain containing 3	NP_116162.1	0	0.199915	0	0
8512	4034	[LRCH4]	leucine rich repeats and calponin homology domain containing 4	NP_002310.2	0	0.396313	0	0
8513	57497	[LRFN2]	leucine rich repeat and fibronectin type III domain containing 2	NP_065788.1	0	0	0	0
8514	79414	[LRFN3]	leucine rich repeat and fibronectin type III domain containing 3	NP_078785.1	0	0.26703	0	0
8515	78999	[LRFN4]	leucine rich repeat and fibronectin type III domain containing 4	NP_076941.2	0	0	0	0
8516	145581	[LRFN5]	leucine rich repeat and fibronectin type III domain containing 5	NP_689660.2	0	0	0	0
8517	116844	[LRG1]	leucine rich alpha-2-glycoprotein 1	NP_443204.1 (P133S)	0	-0.626055	0	0
8518	116844	[LRG1]	leucine rich alpha-2-glycoprotein 1	NP_443204.1 (P133S)	0	-0.762117	0	0
8519	136332	[LRGUK]	leucine rich repeats and guanylate kinase domain containing	NP_653249.1	0	-1.39955	0	0
8520	55791	[LRIF1]	ligand dependent nuclear receptor interacting factor 1	NP_001006946.1	0	-0.225176	0	0.110726
8521	55791	[LRIF1]	ligand dependent nuclear receptor interacting factor 1	NP_001006946.1	0	0	0	0
8522	26018	[LRIG1]	leucine rich repeats and immunoglobulin like domains 1	-	0	0	0	0
8523	26018	[LRIG1]	leucine rich repeats and immunoglobulin like domains 1	NP_056356.2 (Q1053P)	0	0	0	0
8524	9860	[LRIG2]	leucine rich repeats and immunoglobulin like domains 2	NP_055628.1	0	0	0	0
8525	121227	[LRIG3]	leucine rich repeats and immunoglobulin like domains 3	NP_700356.2	0	0	0	0
8526	4033	[IRAG2]	inositol 1,4,5-triphosphate receptor associated 2	Q12912-1 (L197V/C253S)	0	0	0	0
8527	4035	[LRP1]	LDL receptor related protein 1	NP_002323.2	0	0	0	0
8528	84918	[LRP11]	LDL receptor related protein 11	NP_116221.3	0	0.167494	0	-0.417653
8529	29967	[LRP12]	LDL receptor related protein 12	NP_038465.1	0	0	0	0
8530	55805	[LRP2BP]	LRP2 binding protein	NP_060879.2	0	-0.0955404	0	0
8531	4037	[LRP3]	LDL receptor related protein 3	NP_002324.2 (V708A)	0	0	0	0
8532	4041	[LRP5]	LDL receptor related protein 5	NP_002326.2 (L20)	0	0	0	0
8533	7804	[LRP8]	LDL receptor related protein 8	NP_004622.2 (Q25R/D46E)	0	0	0	0
8534	4043	[LRPAP1]	LDL receptor related protein associated protein 1	NP_002328.1	0	0	0	0
8535	10128	[LRPPRC]	leucine rich pentatricopeptide repeat containing	NP_573566.2	0	0	0	0
8536	122769	[LRR1]	leucine rich repeat protein 1	NP_689542.2	0	0	0	0
8537	55227	[LRRC1]	leucine rich repeat containing 1	Q9BTT6-2	0	0.726461	0	0
8538	376132	[LRRC10]	leucine rich repeat containing 10	NP_963844.2	0	-0.13974	0	0
8539	390205	[LRRC10B]	leucine rich repeat containing 10B	NP_001138549.1	0	0	0	0
8540	9684	[LRRC14]	leucine rich repeat containing 14	NP_055480.1	0	0.30885	0	0
8541	131578	[LRRC15]	leucine rich repeat containing 15	NP_570843.2	0	0	0	0
8542	10234	[LRRC17]	leucine rich repeat containing 17	NP_001026862.1	0	0	0	0
8543	474354	[LRRC18]	leucine rich repeat containing 18	NP_001006940.3	0	0	0	0
8544	64922	[LRRC19]	leucine rich repeat containing 19	NP_075052.1	0	-0.215122	0	0
8545	79442	[LRRC2]	leucine rich repeat containing 2	NP_078788.2 (V32A)	0	0	0	0
8546	55222	[LRRC20]	leucine rich repeat containing 20	NP_060675.1	0	-0.0410926	0	0
8547	10233	[LRRC23]	leucine rich repeat containing 23	NP_964013.1	0	0	0	0
8548	126364	[LRRC25]	leucine rich repeat containing 25	NP_660299.2 (P294S)	0	0	0	0
8549	80313	[LRRC27]	leucine rich repeat containing 27	NP_085129.1	0	0	0	0
8550	123355	[LRRC28]	leucine rich repeat containing 28	Q86X40-3	0	-0.843153	0	0
8551	26231	[FBXL9P]	F-box and leucine rich repeat protein, pseudogene	NP_036295.1	0	0	0	0
8552	81543	[LRRC3]	leucine rich repeat containing 3	NP_112153.1	0	0	0	0
8553	339291	[LRRC30]	leucine rich repeat containing 30	NP_001099051.1	0	0	0	0
8554	79782	[LRRC31]	leucine rich repeat containing 31	XP_011511462.1	0	0.0743846	0	0.0783042
8555	2615	[LRRC32]	leucine rich repeat containing 32	NP_005503.1	0	-0.395101	0	0
8556	151827	[LRRC34]	leucine rich repeat containing 34	NP_001166250.1	0	0	0	0
8557	55282	[LRRC36]	leucine rich repeat containing 36	NP_001155047.1	0	-0.0511463	0	0
8558	342666*	[LRRC37A11P]	leucine rich repeat containing 37 member A11, pseudogene	-	0	0	0	0
8559	474170	[LRRC37A2]	leucine rich repeat containing 37 member A2	-	0	-0.440189	0	0
8560	652972	[LRRC37A5P]	leucine rich repeat containing 37 member A5, pseudogene	Q49AS3	0	0	0	0
8561	100533789	[LRRC37A8P]	leucine rich repeat containing 37 member A8, pseudogene	Q6ZRG5	0	0	0	0
8562	114659	[LRRC37B]	leucine rich repeat containing 37B	NP_443120.2	0	0	0	0
8563	126755	[LRRC38]	leucine rich repeat containing 38	NP_001010847.1	0	0	0	0
8564	127495	[LRRC39]	leucine rich repeat containing 39	NP_653221.1	0	-0.166623	0	0
8565	116135	[LRRC3B]	leucine rich repeat containing 3B	NP_443185.1	0	0	0	0.291298
8566	81543*	[LRRC3]	leucine rich repeat containing 3	-	0	0	0	0
8567	64101	[LRRC4]	leucine rich repeat containing 4	NP_071426.1 (L4S/N300D/L315F)	0	0.0743846	0	0
8568	64101	[LRRC4]	leucine rich repeat containing 4	NP_071426.1	0	-0.0130782	0	0
8569	55631	[LRRC40]	leucine rich repeat containing 40	NP_060238.3	0	0	0	0
8570	115353	[LRRC42]	leucine rich repeat containing 42	NP_443172.1	0	0	0	0
8571	254050	[LRRC43]	leucine rich repeat containing 43	Q8N309-3 (Q127K)	0	0.337419	0	0
8572	201255	[LRRC45]	leucine rich repeat containing 45	NP_659436.1	0	-0.143796	0	0
8573	90506	[LRRC46]	leucine rich repeat containing 46	NP_219481.1	0	0	0	0
8574	90506	[LRRC46]	leucine rich repeat containing 46	NP_219481.1	0	0	0	0
8575	54839	[LRRC49]	leucine rich repeat containing 49	NP_001185946.1	0	0	0	0
8576	57689	[LRRC4C]	leucine rich repeat containing 4C	NP_065980.1	0	0	0	0
8577	440699	[LRRC52]	leucine rich repeat containing 52	NP_001005214.2	0	0	0	0
8578	219527	[LRRC55]	leucine rich repeat containing 55	NP_001005210.1	0	0	0	0
8579	115399	[LRRC56]	leucine rich repeat containing 56	NP_932341.1	0	-0.106188	0	0
8580	255252	[LRRC57]	leucine rich repeat containing 57	NP_694992.2	0	0	0	0
8581	116064	[LRRC58]	leucine rich repeat containing 58	NP_001093148.1	0	0	0	0
8582	55379	[LRRC59]	leucine rich repeat containing 59	NP_060979.2	0	0	0	0
8583	23639	[DNAAF11]	dynein axonemal assembly factor 11	NP_036604.2	0	0	0	0
8584	65999	[LRRC61]	leucine rich repeat containing 61	NP_076431.1	0	0	0	0
8585	65999	[LRRC61]	leucine rich repeat containing 61	NP_076431.1 (N143S/F223L)	0	0	0	0
8586	100130742	[LRRC69]	leucine rich repeat containing 69	Q6ZNQ3-2	0	0	0	-0.281592
8587	100130733	[LRRC70]	leucine rich repeat containing 70	NP_852607.3	0	0	0	0
8588	149499	[LRRC71]	leucine rich repeat containing 71	Q8N4P6-2	0	0.26703	0	-0.0185574
8589	145497	[LRRC74A]	leucine rich repeat containing 74A	Q0VAA2-2	0	0.0743846	0.343537	0.262729
8590	400891	[LRRC74B]	leucine rich repeat containing 74B	Q6ZQY2-2	0	-0.0325306	0	0
8591	125144	[SNHG29]	small nucleolar RNA host gene 29	Q8N1F1	0	-0.0568599	0	0
8592	388886	[LRRC75B]	leucine rich repeat containing 75B	Q2VPJ9-2	0	0	0	0
8593	56262	[LRRC8A]	leucine rich repeat containing 8 VRAC subunit A	NP_062540.2	0	0	0	0
8594	23507	[LRRC8B]	leucine rich repeat containing 8 VRAC subunit B	NP_056165.1	0	0	0	0
8595	84230	[LRRC8C]	leucine rich repeat containing 8 VRAC subunit C	NP_115646.2	0	0	0	0
8596	55144	[LRRC8D]	leucine rich repeat containing 8 VRAC subunit D	NP_060573.2	0	0	0	0
8597	80131	[LRRC8E]	leucine rich repeat containing 8 VRAC subunit E	NP_079337.2	0	0	0	0
8598	85444	[LRRCC1]	leucine rich repeat and coiled-coil centrosomal protein 1	NP_208325.3	0	0	0	0
8599	9208	[LRRFIP1]	LRR binding FLII interacting protein 1	NP_001131023.1	0	0	0	0
8600	9209	[LRRFIP2]	LRR binding FLII interacting protein 2	NP_060194.1	0	0.167494	0	0
8601	127255	[LRRIQ3]	leucine rich repeats and IQ motif containing 3	A6PVS8-3	0	0.000384028	0	0
8602	79705	[LRRK1]	leucine rich repeat kinase 1	Q38SD2-2	0	0	0	0
8603	57633	[LRRN1]	leucine rich repeat neuronal 1	NP_065924.3	0	0	0	0
8604	10446	[LRRN2]	leucine rich repeat neuronal 2	NP_006329.2	0	0	0	0
8605	54674	[LRRN3]	leucine rich repeat neuronal 3	NP_060804.3	0	-0.162655	0	0
8606	164312	[LRRN4]	leucine rich repeat neuronal 4	NP_689824.2	0	0	0	0
8607	221091	[LRRN4CL]	LRRN4 C-terminal like	NP_981967.1	0	0	0	0
8608	347730	[LRRTM1]	leucine rich repeat transmembrane neuronal 1	NP_849161.2	0	0	0	0
8609	347731	[LRRTM3]	leucine rich repeat transmembrane neuronal 3	NP_821079.3	0	-0.20125	0	0
8610	80059	[LRRTM4]	leucine rich repeat transmembrane neuronal 4	NP_001128217.1	0	0	0	0
8611	90678	[LRSAM1]	leucine rich repeat and sterile alpha motif containing 1	Q6UWE0-3	0	-0.215122	0	0.236257
8612	57408	[LRTM1]	leucine rich repeats and transmembrane domains 1	NP_001291318.1	0	0	0	0
8613	654429	[LRTM2]	leucine rich repeats and transmembrane domains 2	NP_001034118.1	0	-0.0251511	0	0
8614	220074	[LRTOMT]	leucine rich transmembrane and O-methyltransferase domain containing	NP_001138780.1	0	0.189862	0	0.291298
8615	222229	[LRWD1]	leucine rich repeats and WD repeat domain containing 1	NP_690852.1	0	0	0	0
8616	4045	[LSAMP]	limbic system associated membrane protein	NP_002329.2	0	-0.18865	0	0
8617	27257	[LSM1]	LSM1 homolog, mRNA degradation associated	NP_055277.1	0	0	0	0
8618	84967	[LSM10]	LSM10, U7 small nuclear RNA associated	NP_116270.1	0	-0.166623	0	0
8619	134353	[LSM11]	LSM11, U7 small nuclear RNA associated	NP_775762.1	0	0.396313	0	0
8620	124801	[LSM12]	LSM12 homolog	NP_689557.1	0	0	0	0
8621	26065	[LSM14A]	LSM14A mRNA processing body assembly factor	NP_056393.2 (R238Q)	0	-0.148008	0	0
8622	149986	[LSM14B]	LSM family member 14B	Q9BX40-3	0	0	0	0
8623	57819	[LSM2]	LSM2 homolog, U6 small nuclear RNA and mRNA degradation associated	NP_067000.1	0	0.784878	0	0.914328
8624	27258	[LSM3]	LSM3 homolog, U6 small nuclear RNA and mRNA degradation associated	NP_055278.1	0	0	0	0
8625	25804	[LSM4]	LSM4 homolog, U6 small nuclear RNA and mRNA degradation associated	NP_036453.1	0	0	0	0
8626	23658	[LSM5]	LSM5 homolog, U6 small nuclear RNA and mRNA degradation associated	NP_036454.1	0	0	0	0
8627	11157	[LSM6]	LSM6 homolog, U6 small nuclear RNA and mRNA degradation associated	NP_009011.1	0	-0.832506	0	0
8628	51690	[LSM7]	LSM7 homolog, U6 small nuclear RNA and mRNA degradation associated	NP_057283.1	0	-0.225176	0	0
8629	51691	[LSM8]	LSM8 homolog, U6 small nuclear RNA associated	NP_057284.1	0	0	0	0
8630	286006	[LSMEM1]	leucine rich single-pass membrane protein 1	NP_872403.1	0	0	0	0
8631	132228	[LSMEM2]	leucine rich single-pass membrane protein 2	NP_694947.1	0	0	0	0
8632	4046	[LSP1]	lymphocyte specific protein 1	NP_001013271.1 (A38T)	0	0	0	0
8633	51599	[LSR]	lipolysis stimulated lipoprotein receptor	NP_057009.3 (S344N/E367/R500RR)	0	0	0	0
8634	51599	[LSR]	lipolysis stimulated lipoprotein receptor	NP_991403.1	0	-0.0790899	0	0
8635	4047	[LSS]	lanosterol synthase	NP_001138908.1 (L631V)	0	0	0	0
8636	7940	[LST1]	leukocyte specific transcript 1	NP_009092.3	0	-0.205723	0	0
8637	4049	[LTA]	lymphotoxin alpha	NP_000586.2 (C13R)	0	-0.626055	0	0
8638	4048	[LTA4H]	leukotriene A4 hydrolase	NP_000886.1	0	0	0	0
8639	4050	[LTB]	lymphotoxin beta	NP_033666.1	0	0	0	0
8640	56413	[LTB4R2]	leukotriene B4 receptor 2	NP_062813.2	0	0	0	0
8641	4055	[LTBR]	lymphotoxin beta receptor	NP_002333.1	0	0	0	0
8642	4056	[LTC4S]	leukotriene C4 synthase	NP_665874.1 (R142Q)	0	0.234849	0	0
8643	4057	[LTF]	lactotransferrin	NP_001186078.1	0	-0.547104	0	0
8644	4058	[LTK]	leukocyte receptor tyrosine kinase	NP_002335.2	0	0	0	0
8645	26046	[LTN1]	listerin E3 ubiquitin protein ligase 1	O94822-2	0	0	0	0
8646	84946	[LTV1]	LTV1 ribosome biogenesis factor	NP_116249.2	0	0.285889	0	0
8647	55692	[LUC7L]	LUC7 like	NP_060502.1	0	0	0	0
8648	51631	[LUC7L2]	LUC7 like 2, pre-mRNA splicing factor	NP_057103.2	0	0	0	0
8649	51631	[LUC7L2]	LUC7 like 2, pre-mRNA splicing factor	NP_057103.2	0	0	0	0
8650	4060	[LUM]	lumican	NP_002336.1	0	-0.373074	0	0.129834
8651	541468	[LURAP1]	leucine rich adaptor protein 1	NP_001013633.1	0	0	0	0
8652	286343	[LURAP1L]	leucine rich adaptor protein 1 like	Q8IV03 (S62G)	0	0	0	0
8653	7798	[LUZP1]	leucine zipper protein 1	NP_361013.3	0	0	0	0
8654	338645	[LUZP2]	leucine zipper protein 2	XP_016873140.1	0	0.396313	0	0
8655	51213	[LUZP4]	leucine zipper protein 4	NP_001305769.1	0	0	0	0
8656	51213	[LUZP4]	leucine zipper protein 4	NP_001305769.1	0	-0.148008	0	0
8657	51213	[LUZP4]	leucine zipper protein 4	NP_057467.1 (G75D)	0	0	0	0
8658	767558	[LUZP6]	leucine zipper protein 6	NP_001122091.2	0	-0.0036179	0	0
8659	206338	[LVRN]	laeverin	Q6Q4G3-4	0	0.254957	0	0
8660	56925	[LXN]	latexin	NP_064554.3 (H53R)	0	0	0	0
8661	8581	[LY6D]	lymphocyte antigen 6 family member D	NP_003686.1	0	-0.156941	0	0
8662	4061	[LY6E]	lymphocyte antigen 6 family member E	NP_002337.1	0	0.533816	0	0
8663	58496	[LY6G5B]	lymphocyte antigen 6 family member G5B	NP_067044.2	0	0	0	0
8664	80740	[LY6G6C]	lymphocyte antigen 6 family member G6C	NP_079537.1	0	0	0	0
8665	4062	[LY6H]	lymphocyte antigen 6 family member H	NP_002338.3	0	0	0	0
8666	54742	[LY6K]	lymphocyte antigen 6 family member K	-	0	0.396313	0	0
8667	54742	[LY6K]	lymphocyte antigen 6 family member K	-	0	0	0	0
8668	54742	[LY6K]	lymphocyte antigen 6 family member K	-	0	-0.219347	0	0
8669	54742	[LY6K]	lymphocyte antigen 6 family member K	NP_059997.3	0	0	0	0
8670	9450	[LY86]	lymphocyte antigen 86	NP_004262.1	0	0	0	0
8671	4063	[LY9]	lymphocyte antigen 9	NP_002339.2	0	0	0	0
8672	23643	[LY96]	lymphocyte antigen 96	NP_056179.3	0	0.322312	0	-0.403848
8673	55646	[LYAR]	Ly1 antibody reactive	NP_060286.1	0	0	0	0
8674	129530	[LYG1]	lysozyme g1	NP_777558.1	0	0	0	0
8675	254773	[LYG2]	lysozyme g2	NP_783862.2	0	-0.148008	0	0
8676	4066	[LYL1]	LYL1 basic helix-loop-helix family member	NP_005574.2	0	0	0	0
8677	4067	[LYN]	LYN proto-oncogene, Src family tyrosine kinase	NP_002341.1	0	0	0	0
8678	66004	[LYNX1]	Ly6/neurotoxin 1	NP_076435.1	0	-0.304127	0	-0.00475157
8679	116372	[LYPD1]	LY6/PLAUR domain containing 1	NP_001308163.1	0	-0.132066	0	0.203835
8680	137797	[LYPD2]	LY6/PLAUR domain containing 2	NP_991108.1	0	-0.794371	0	0
8681	27076	[LYPD3]	LY6/PLAUR domain containing 3	NP_055215.2	0	0	0	0
8682	147719	[LYPD4]	LY6/PLAUR domain containing 4	NP_775777.3	0	-0.18865	0	0.37376
8683	284348	[LYPD5]	LY6/PLAUR domain containing 5	NP_872379.2 (A47P/N124S)	0	0	0	0
8684	130574	[LYPD6]	LY6/PLAUR domain containing 6	NP_919298.1	0	0	0	0
8685	130576	[LYPD6B]	LY6/PLAUR domain containing 6B	NP_001303932.1	0	-0.0631189	0	0
8686	130576	[LYPD6B]	LY6/PLAUR domain containing 6B	NP_001303932.1	0	0.189862	0	0
8687	130576	[LYPD6B]	LY6/PLAUR domain containing 6B	NP_001303932.1	0	-0.225176	0	0.110726
8688	130576	[LYPD6B]	LY6/PLAUR domain containing 6B	NP_001303932.1	0	-0.18865	0	0.525763
8689	10434	[LYPLA1]	lysophospholipase 1	NP_006321.1	0	0	0	0
8690	11313	[LYPLA2]	lysophospholipase 2	NP_009191.1	0	0	0	0
8691	127018	[LYPLAL1]	lysophospholipase like 1	NP_620149.2 (I131M)	0	-0.58858	0	0
8692	57149	[LYRM1]	LYR motif containing 1	NP_065157.1	0	0	0	0
8693	57226	[LYRM2]	LYR motif containing 2	NP_065199.1 (K46E)	0	-0.0459096	0	0
8694	57128	[LYRM4]	LYR motif containing 4	NP_065141.3 (S11A)	0	0.000384028	0	0.051832
8695	90624	[LYRM7]	LYR motif containing 7	NP_859056.2	0	0	0	0
8696	201229	[LYRM9]	LYR motif containing 9	NP_001070148.1	0	0	0	0
8697	256586	[LYSMD2]	LysM domain containing 2	NP_001137389.1	0	0	0	0
8698	116068	[LYSMD3]	LysM domain containing 3	NP_938014.1	0	-0.129149	0	0
8699	145748	[LYSMD4]	LysM domain containing 4	NP_001271350.1	0	0.379239	0	0
8700	145748	[LYSMD4]	LysM domain containing 4	NP_001271346.1	0	-0.225176	0	0
8701	10894	[LYVE1]	lymphatic vessel endothelial hyaluronan receptor 1	NP_006682.2	0	0	0	0
8702	4069	[LYZ]	lysozyme	NP_000230.1 (N136H)	0	0	0	0
8703	4069	[LYZ]	lysozyme	NP_000230.1	0	0.422308	0	0
8704	84569	[LYZL1]	lysozyme like 1	NP_115906.3 (Q108P)	0	0	0	0
8705	119180	[LYZL2]	lysozyme like 2	NP_898881.2	0	0	0	0
8706	131375	[LYZL4]	lysozyme like 4	NP_653235.1	0.222739	-0.00807755	0	0.0783042
8707	57151	[LYZL6]	lysozyme like 6	NP_065159.1	0	0	0	0
8708	84328	[LZIC]	leucine zipper and CTNNBIP1 domain containing	NP_115744.2	0	0	0	0
8709	54585	[LZTFL1]	leucine zipper transcription factor like 1	NP_001263307.1	0	0	0	0
8710	8216	[LZTR1]	leucine zipper like post translational regulator 1	NP_006758.2	0	0.396313	0	0
8711	11178	[LZTS1]	leucine zipper tumor suppressor 1	NP_066300.1	0	0	0	0
8712	84445	[LZTS2]	leucine zipper tumor suppressor 2	NP_115805.1	0	0	0	0
8713	9762	[LZTS3]	leucine zipper tumor suppressor family member 3	NP_001269462.1	0	0	0	0
8714	130951	[M1AP]	meiosis 1 associated protein	Q8TC57-3	0	-0.288185	0	0
8715	4074	[M6PR]	mannose-6-phosphate receptor, cation dependent	NP_002346.1	0	0	0	0
8716	89876	[CFAP91]	cilia and flagella associated protein 91	NP_001307247.1	0	-0.340653	0	0
8717	4081	[MAB21L1]	mab-21 like 1	NP_005575.1	0	0	0	0
8718	10586	[MAB21L2]	mab-21 like 2	NP_006430.1	0	0	0	0
8719	126868	[MAB21L3]	mab-21 like 3	NP_689580.2	0	0	0	0
8720	346389	[MACC1]	MET transcriptional regulator MACC1	NP_877439.3 (L31V)	0	0	0	0
8721	28992	[MACROD1]	mono-ADP ribosylhydrolase 1	NP_054786.2	0	0	0	0
8722	140733	[MACROD2]	mono-ADP ribosylhydrolase 2	A1Z1Q3-5	0	0	0	0
8723	8379	[MAD1L1]	mitotic arrest deficient 1 like 1	NP_003541.2	0	0	0	0
8724	4085	[MAD2L1]	mitotic arrest deficient 2 like 1	NP_002349.1	0	0	0	0
8725	9587	[MAD2L1BP]	MAD2L1 binding protein	NP_055443.1	0	0.54387	0	0
8726	10459	[MAD2L2]	mitotic arrest deficient 2 like 2	NP_006332.3	0	0.604899	0	0
8727	8567	[MADD]	MAP kinase activating death domain	NP_001129415.1 (P696T/R905G/L977F)	0	0	0	0
8728	10296	[MAEA]	macrophage erythroblast attacher, E3 ubiquitin ligase	NP_005873.2	0	-0.440189	0	0.110726
8729	84944	[MAEL]	maelstrom spermatogenic transposon silencer	NP_116247.1	0	0	0	0
8730	84944	[MAEL]	maelstrom spermatogenic transposon silencer	NP_116247.1	0	0	0	0
8731	84944	[MAEL]	maelstrom spermatogenic transposon silencer	NP_116247.1	0	0	0	0
8732	84944	[MAEL]	maelstrom spermatogenic transposon silencer	NP_001273306.1	0	0	0	0
8733	4094	[MAF]	MAF bZIP transcription factor	NP_001026974.1	0	0	0	0
8734	84232	[MAF1]	MAF1 homolog, negative regulator of RNA polymerase III	NP_115648.2 (G236R)	0	-0.0831567	0	0
8735	9935	[MAFB]	MAF bZIP transcription factor B	NP_005452.2	0	0	0	0
8736	9935	[MAFB]	MAF bZIP transcription factor B	NP_005452.2	0	0	0	0
8737	23764	[MAFF]	MAF bZIP transcription factor F	NP_036455.1	0	0	0	0
8738	23764	[MAFF]	MAF bZIP transcription factor F	NP_036455.1	0	-0.728923	0	0
8739	4097	[MAFG]	MAF bZIP transcription factor G	NP_002350.1	0	0	0	0
8740	727764*	[MAFIP]	MAFF interacting protein	-	0	0	0	0
8741	727764	[MAFIP]	MAFF interacting protein	Q8WZ33	0	0	0	0
8742	7975	[MAFK]	MAF bZIP transcription factor K	NP_002351.1	0	0	0	0
8743	4099	[MAG]	myelin associated glycoprotein	NP_001186145.1 (L177M)	0	0	0	0
8744	4100	[MAGEA1]	MAGE family member A1	NP_004979.3	0	0	0	0
8745	4100	[MAGEA1]	MAGE family member A1	NP_004979.3	0	-0.271112	0	0
8746	4100	[MAGEA1]	MAGE family member A1	NP_004979.3	0	0	0	0
8747	4109	[MAGEA10]	MAGE family member A10	NP_066386.2 (E79A/R166K)	0	0	0	0
8748	4109	[MAGEA10]	MAGE family member A10	NP_066386.2 (R166K)	0	0	0	0
8749	4110	[MAGEA11]	MAGE family member A11	XP_016885011.1	0	0	0	0
8750	4110	[MAGEA11]	MAGE family member A11	XP_016885011.1	0	0	0	0
8751	4110	[MAGEA11]	MAGE family member A11	XP_016885011.1	0	0	0	0
8752	4110	[MAGEA11]	MAGE family member A11	XP_016885011.1	0	0	0	0
8753	4111	[MAGEA12]	MAGE family member A12	NP_005358.2	0	0	0	0
8754	4111	[MAGEA12]	MAGE family member A12	NP_005358.2	0	0	0	0
8755	4101 || 266740	[MAGEA2][MAGEA2B]	MAGE family member A2 || MAGE family member A2B	NP_005352.1/NP_705692.1	0	-0.129629	0	0
8756	4101 || 266740	[MAGEA2][MAGEA2B]	MAGE family member A2 || MAGE family member A2B	NP_005352.1/NP_705692.1	0	0	0	0
8757	4102	[MAGEA3]	MAGE family member A3	NP_005353.1	0	0	0	0
8758	4102	[MAGEA3]	MAGE family member A3	NP_005353.1	0	0	0	0
8759	4103	[MAGEA4]	MAGE family member A4	-	0	0	0	0
8760	4103	[MAGEA4]	MAGE family member A4	NP_002353.3 (A173T)	0	0	0	0
8761	100533997	[LOC100533997]	MAGEA10-MAGEA5 readthrough	NP_066387.1/NP_001191740.1	0	0	0	0
8762	100533997	[LOC100533997]	MAGEA10-MAGEA5 readthrough	NP_066387.1/NP_001191740.1	0	0	0	0
8763	100533997	[LOC100533997]	MAGEA10-MAGEA5 readthrough	NP_066387.1/NP_001191740.1	0	0	0	0
8764	4105	[MAGEA6]	MAGE family member A6	NP_005354.1	0	0	0	0
8765	4105	[MAGEA6]	MAGE family member A6	NP_005354.1	0	0.240395	0	0
8766	4107	[MAGEA8]	MAGE family member A8	NP_005355.2 (D84G)	0	0	0	0
8767	4107	[MAGEA8]	MAGE family member A8	NP_005355.2	0	0	0	0
8768	4108 || 728269	[MAGEA9][MAGEA9B]	MAGE family member A9 || MAGE family member A9B	NP_005356.1/NP_001074259.1	0	0	0	0
8769	4108 || 728269	[MAGEA9][MAGEA9B]	MAGE family member A9 || MAGE family member A9B	NP_005356.1/NP_001074259.1	0	0	0	0
8770	4112	[MAGEB1]	MAGE family member B1	NP_002354.2	0	0	0	0
8771	4112	[MAGEB1]	MAGE family member B1	NP_002354.2	0	0	0	0
8772	139604	[MAGEB16]	MAGE family member B16	NP_001093391.1 (H161R)	0	0	0	0
8773	645864	[MAGEB17]	MAGE family member B17	NP_001264236.1	0	0.226388	0	0
8774	286514	[MAGEB18]	MAGE family member B18	NP_775970.1	0	0	0	0
8775	286514	[MAGEB18]	MAGE family member B18	NP_775970.1	0	0	0	0
8776	4113	[MAGEB2]	MAGE family member B2	NP_002355.2 (E61K/E222G)	0	0	0	0
8777	4113	[MAGEB2]	MAGE family member B2	NP_002355.2 (E61K)	0	0	0	0
8778	4114	[MAGEB3]	MAGE family member B3	NP_002356.2 (R107H/I112T)	0	0	0	0
8779	4114	[MAGEB3]	MAGE family member B3	NP_002356.2 (R107H/I112T)	0	0	0	0
8780	4114	[MAGEB3]	MAGE family member B3	NP_002356.2 (R107H/I112T)	0	0	0	0
8781	4115	[MAGEB4]	MAGE family member B4	NP_002358.1	0	0	0	0
8782	4115	[MAGEB4]	MAGE family member B4	NP_002358.1	0	0.167494	0	0
8783	158809	[MAGEB6]	MAGE family member B6	NP_775794.2 (G172R)	0	-0.0860801	0	0
8784	158809	[MAGEB6]	MAGE family member B6	NP_775794.2 (G172R)	0	-0.382822	0	0
8785	158809	[MAGEB6]	MAGE family member B6	NP_775794.2	0	0	0	0
8786	51438	[MAGEC2]	MAGE family member C2	NP_057333.1 (N14S/I231V)	0	0	0	0
8787	51438	[MAGEC2]	MAGE family member C2	NP_057333.1	0	0	0	0
8788	9500	[MAGED1]	MAGE family member D1	NP_001005333.1	0	0	0	0
8789	10916	[MAGED2]	MAGE family member D2	NP_055414.2	0	0	0	0
8790	728239 || 81557	[MAGED4][MAGED4B]	MAGE family member D4 || MAGE family member D4B	NP_110428.2/NP_001258991.1	0	0	0	0
8791	57692	[MAGEE1]	MAGE family member E1	NP_065983.1 (E339D)	0	0	0	0
8792	139599	[MAGEE2]	MAGE family member E2	NP_619648.1	0	0	0	0
8793	64110	[MAGEF1]	MAGE family member F1	NP_071432.2 (A66S/E158EE/E236A)	0	0.315393	0	0
8794	28986	[MAGEH1]	MAGE family member H1	NP_054780.2	0	0	0	0
8795	79917	[MAGIX]	MAGI family member, X-linked	XP_005278121.1	0	0.489422	0	0
8796	4116	[MAGOH]	mago homolog, exon junction complex subunit	NP_002361.1	0	-0.160081	0	0
8797	55110	[MAGOHB]	mago homolog B, exon junction complex subunit	NP_060518.1	0	0.0743846	0	0.410286
8798	84061	[MAGT1]	magnesium transporter 1	Q9H0U3-1	0	0.167494	0	0
8799	79568	[MAIP1]	matrix AAA peptidase interacting protein 1	NP_078796.2	0	0.337419	0	0
8800	283129	[MAJIN]	membrane anchored junction protein	NP_001305737.1	0	0	0	0
8801	84549	[MAK16]	MAK16 homolog	NP_115898.2	0	0	0	0
8802	4118	[MAL]	mal, T cell differentiation protein	NP_002362.1	0	0	0	0
8803	114569	[MAL2]	mal, T cell differentiation protein 2	NP_443118.1	0	0	0	0
8804	7851	[MALL]	mal, T cell differentiation protein like	NP_005425.1	0	0.0743846	0	0
8805	115416	[MALSU1]	mitochondrial assembly of ribosomal large subunit 1	NP_612455.1	0	0	0	0
8806	10892	[MALT1]	MALT1 paracaspase	NP_006776.1	0	0	0	0
8807	256691	[MAMDC2]	MAM domain containing 2	NP_694999.3 (S294N)	0	0	0	0
8808	9794	[MAML1]	mastermind like transcriptional coactivator 1	NP_055572.1	0	0	0	0
8809	10046	[MAMLD1]	mastermind like domain containing 1	NP_001170936.1	0	0	0	0
8810	284358	[MAMSTR]	MEF2 activating motif and SAP domain containing transcriptional regulator	NP_001124387.1	0	0	0	0
8811	284358	[MAMSTR]	MEF2 activating motif and SAP domain containing transcriptional regulator	NP_001124387.1	0	0	0	0
8812	4121	[MAN1A1]	mannosidase alpha class 1A member 1	NP_005898.2	0	-0.0187248	0	0
8813	10905	[MAN1A2]	mannosidase alpha class 1A member 2	NP_006690.1	0	0	0	0
8814	11253	[MAN1B1]	mannosidase alpha class 1B member 1	NP_057303.2	0	0	0	0
8815	4124	[MAN2A1]	mannosidase alpha class 2A member 1	NP_002363.2	0	0	0	0
8816	4122	[MAN2A2]	mannosidase alpha class 2A member 2	NP_006113.2	0	0.436955	0	0
8817	4125	[MAN2B1]	mannosidase alpha class 2B member 1	NP_000519.2	0	-0.0410926	0	0
8818	23324	[MAN2B2]	mannosidase alpha class 2B member 2	NP_056089.1 (Q243P/M446V/N541S)	0	0	0	0
8819	4123	[MAN2C1]	mannosidase alpha class 2C member 1	NP_001243423.1	0	0	0	0
8820	4123	[MAN2C1]	mannosidase alpha class 2C member 1	NP_001243423.1	0	0.376947	0	0
8821	63905	[MANBAL]	mannosidase beta like	NP_071360.1	0	0	0	0
8822	79694	[MANEA]	mannosidase endo-alpha	NP_078917.2	0	0	0	0
8823	149175	[MANEAL]	mannosidase endo-alpha like	NP_689709.1	0	0.0743846	0	0
8824	7873	[MANF]	mesencephalic astrocyte derived neurotrophic factor	NP_006001.4	0	0	0	0
8825	54682	[MANSC1]	MANSC domain containing 1	NP_060520.2	0	0	0	0
8826	54682	[MANSC1]	MANSC domain containing 1	NP_060520.2	0	0	0	0
8827	4128	[MAOA]	monoamine oxidase A	NP_000231.1	0	0	0	0
8828	4129	[MAOB]	monoamine oxidase B	NP_000889.3	0	0	0	0
8829	4131	[MAP1B]	microtubule associated protein 1B	NP_005900.2 (I594V)	0	0	0	0
8830	84557	[MAP1LC3A]	microtubule associated protein 1 light chain 3 alpha	NP_115903.1	0	0.0154909	0	0
8831	81631	[MAP1LC3B]	microtubule associated protein 1 light chain 3 beta	NP_073729.1	0	0.548316	0	0
8832	643246	[MAP1LC3B2]	microtubule associated protein 1 light chain 3 beta 2	NP_001078950.1	0	0.285889	0	0
8833	440738	[MAP1LC3C]	microtubule associated protein 1 light chain 3 gamma	NP_001004343.1	0	0	0	0
8834	55201	[MAP1S]	microtubule associated protein 1S	NP_060644.4 (S411C)	0	-0.304127	0	0
8835	4133	[MAP2]	microtubule associated protein 2	NP_001034627.1	0	0	0	0
8836	5604	[MAP2K1]	mitogen-activated protein kinase kinase 1	NP_002746.1	0	0	0	0
8837	5604	[MAP2K1]	mitogen-activated protein kinase kinase 1	NP_002746.1	0	-0.395101	0	0
8838	5604	[MAP2K1]	mitogen-activated protein kinase kinase 1	NP_002746.1	0	0.816888	0	0
8839	5605	[MAP2K2]	mitogen-activated protein kinase kinase 2	NP_109587.1	0	-0.440189	0	0
8840	5605	[MAP2K2]	mitogen-activated protein kinase kinase 2	NP_109587.1	0	0	0	0
8841	5605	[MAP2K2]	mitogen-activated protein kinase kinase 2	NP_109587.1	0	-0.127249	0	0
8842	5606	[MAP2K3]	mitogen-activated protein kinase kinase 3	NP_659731.1	0	0	0	0
8843	5606	[MAP2K3]	mitogen-activated protein kinase kinase 3	NP_659731.1	0	0	0	0
8844	6416	[MAP2K4]	mitogen-activated protein kinase kinase 4	NP_003001.1 (S16R)	0	0	0	0
8845	5608	[MAP2K6]	mitogen-activated protein kinase kinase 6	NP_002749.2	0	0.30885	0	0
8846	5608	[MAP2K6]	mitogen-activated protein kinase kinase 6	NP_002749.2	0	0	0	0
8847	5609	[MAP2K7]	mitogen-activated protein kinase kinase 7	NP_660186.1	0	0	0	0
8848	4294	[MAP3K10]	mitogen-activated protein kinase kinase kinase 10	NP_002437.2	0	0	0	0
8849	4294	[MAP3K10]	mitogen-activated protein kinase kinase kinase 10	NP_002437.2	0	0	0	0
8850	4296	[MAP3K11]	mitogen-activated protein kinase kinase kinase 11	NP_002410.1	0	0	0	0
8851	7786	[MAP3K12]	mitogen-activated protein kinase kinase kinase 12	NP_001180440.1	0	0	0	0
8852	9175	[MAP3K13]	mitogen-activated protein kinase kinase kinase 13	NP_001229243.1	0	0	0	0
8853	9020	[MAP3K14]	mitogen-activated protein kinase kinase kinase 14	NP_003945.2	0	0	0	0
8854	389840	[MAP3K15]	mitogen-activated protein kinase kinase kinase 15	XP_011543813.1	0	0.0743846	0	0
8855	80122	[MAP3K19]	mitogen-activated protein kinase kinase kinase 19	Q56UN5-6	0	-0.205723	0	0
8856	10746	[MAP3K2]	mitogen-activated protein kinase kinase kinase 2	NP_006600.3	0	0	0	0
8857	4215	[MAP3K3]	mitogen-activated protein kinase kinase kinase 3	NP_002392.2	0	0.81135	0	0
8858	4217	[MAP3K5]	mitogen-activated protein kinase kinase kinase 5	NP_005914.1	0	0	0	0
8859	4217	[MAP3K5]	mitogen-activated protein kinase kinase kinase 5	NP_005914.1	0	0.513269	0	0
8860	9064	[MAP3K6]	mitogen-activated protein kinase kinase kinase 6	NP_004663.3 (T455I)	0	0	0	0
8861	6885	[MAP3K7]	mitogen-activated protein kinase kinase kinase 7	NP_003179.1	0	0	0	0
8862	56911	[MAP3K7CL]	MAP3K7 C-terminal like	NP_001273546.1	0	0	0	0
8863	1326	[MAP3K8]	mitogen-activated protein kinase kinase kinase 8	NP_005195.2 (L73S/S295N)	0	0.604899	0	0
8864	1326	[MAP3K8]	mitogen-activated protein kinase kinase kinase 8	NP_005195.2	0	0	0	0
8865	4134	[MAP4]	microtubule associated protein 4	P27816-3	0	0	0	0
8866	5871	[MAP4K2]	mitogen-activated protein kinase kinase kinase kinase 2	NP_001294919.1	0	0	0	0
8867	8491	[MAP4K3]	mitogen-activated protein kinase kinase kinase kinase 3	NP_003609.2	0	0.0743846	0	0
8868	9448	[MAP4K4]	mitogen-activated protein kinase kinase kinase kinase 4	-	0	0	0	0
8869	11183	[MAP4K5]	mitogen-activated protein kinase kinase kinase kinase 5	NP_006566.2	0	0.521844	0	0
8870	4135	[MAP6]	microtubule associated protein 6	Q96JE9-3	0	0.836225	0	0
8871	79929	[MAP6D1]	MAP6 domain containing 1	NP_079147.1	0	0.614953	0	0
8872	9053	[MAP7]	microtubule associated protein 7	NP_001185540.1	0	0	0	0
8873	55700	[MAP7D1]	MAP7 domain containing 1	Q3KQU3-3	0	0	0	0
8874	79884	[MAP9]	microtubule associated protein 9	NP_001034669.1 (R177W/N601D)	0	0	0	0
8875	5594	[MAPK1]	mitogen-activated protein kinase 1	-	0	-0.260034	0	0
8876	5594	[MAPK1]	mitogen-activated protein kinase 1	NP_002736.3	0	0	0	0
8877	5602	[MAPK10]	mitogen-activated protein kinase 10	NP_620446.1	0	0	0	0
8878	5602	[MAPK10]	mitogen-activated protein kinase 10	NP_620446.1	0	0	0	0
8879	5600	[MAPK11]	mitogen-activated protein kinase 11	NP_002742.3 (D98V)	0	0	0	0
8880	5600	[MAPK11]	mitogen-activated protein kinase 11	Q15759-3	0	0.452896	0	0
8881	6300	[MAPK12]	mitogen-activated protein kinase 12	NP_002960.2	0	0	0	0
8882	6300	[MAPK12]	mitogen-activated protein kinase 12	NP_002960.2	0	0.189862	0	0.904275
8883	5603	[MAPK13]	mitogen-activated protein kinase 13	NP_002745.1	0	-0.563045	0	-0.559126
8884	5603	[MAPK13]	mitogen-activated protein kinase 13	NP_002745.1	0	0	0	0
8885	1432	[MAPK14]	mitogen-activated protein kinase 14	NP_620581.1	0	-0.989746	0	0
8886	1432	[MAPK14]	mitogen-activated protein kinase 14	NP_620581.1	0	0	0	0
8887	1432	[MAPK14]	mitogen-activated protein kinase 14	NP_620581.1	0	0	0	0
8888	225689	[MAPK15]	mitogen-activated protein kinase 15	NP_620590.2	0	0	0	0
8889	93487	[MAPK1IP1L]	mitogen-activated protein kinase 1 interacting protein 1 like	NP_653179.1	0	0	0	0
8890	5595	[MAPK3]	mitogen-activated protein kinase 3	NP_002737.2	0	0	0	-0.310738
8891	5595	[MAPK3]	mitogen-activated protein kinase 3	NP_002737.2	0	0	0	0
8892	5595	[MAPK3]	mitogen-activated protein kinase 3	NP_002737.2	0	-0.160081	0	0
8893	5596	[MAPK4]	mitogen-activated protein kinase 4	NP_002738.2	0	0	0	0
8894	5597	[MAPK6]	mitogen-activated protein kinase 6	NP_002739.1 (L290V)	0	0	0	0
8895	5598	[MAPK7]	mitogen-activated protein kinase 7	NP_002740.2	0	-0.232277	0	0
8896	5598	[MAPK7]	mitogen-activated protein kinase 7	NP_002740.2	0	0	0	0
8897	5599	[MAPK8]	mitogen-activated protein kinase 8	NP_001265476.1	0	0	0	0
8898	5599	[MAPK8]	mitogen-activated protein kinase 8	NP_001265476.1	0	0	0	0
8899	5599	[MAPK8]	mitogen-activated protein kinase 8	NP_001265476.1	0	0	0	0
8900	9479	[MAPK8IP1]	mitogen-activated protein kinase 8 interacting protein 1	NP_005447.1	0	0	0	0
8901	23542	[MAPK8IP2]	mitogen-activated protein kinase 8 interacting protein 2	Q13387-4	0	-0.0700053	0	0
8902	5601	[MAPK9]	mitogen-activated protein kinase 9	NP_002743.3	0	0	0	0
8903	5601	[MAPK9]	mitogen-activated protein kinase 9	NP_002743.3	0	0.202709	0	0
8904	5601	[MAPK9]	mitogen-activated protein kinase 9	NP_002743.3	0	0	0	0
8905	79109	[MAPKAP1]	MAPK associated protein 1	NP_001006621.1	0	0	0	0.0689055
8906	9261	[MAPKAPK2]	MAPK activated protein kinase 2	NP_116584.2	0	0	0	0
8907	9261	[MAPKAPK2]	MAPK activated protein kinase 2	NP_116584.2	0	0	0	0
8908	7867	[MAPKAPK3]	MAPK activated protein kinase 3	NP_004626.1	0	0.0199368	0	0
8909	7867	[MAPKAPK3]	MAPK activated protein kinase 3	NP_004626.1	0	0	0	0
8910	8550	[MAPKAPK5]	MAPK activated protein kinase 5	NP_003659.2	0	0	0	0
8911	51275	[MAPKAPK5-AS1]	MAPKAPK5 antisense RNA 1	Q8N8E1	0	0	0	0
8912	23005	[MAPKBP1]	mitogen-activated protein kinase binding protein 1	O60336-5	0	0.199915	0	0
8913	22919	[MAPRE1]	microtubule associated protein RP/EB family member 1	NP_036457.1	0	0	0	0
8914	10982	[MAPRE2]	microtubule associated protein RP/EB family member 2	NP_055083.1	0	0	0	0
8915	22924	[MAPRE3]	microtubule associated protein RP/EB family member 3	NP_036458.2	0	0	0	0
8916	64757	[MTARC1]	mitochondrial amidoxime reducing component 1	XP_011508206.1 (T63A)	0	-0.273539	0	0
8917	54996	[MTARC2]	mitochondrial amidoxime reducing component 2	NP_060368.2	0	0	0	0
8918	55016	[MARCHF1]	membrane associated ring-CH-type finger 1	NP_060393.1	0	0	0	0
8919	162333	[MARCHF10]	membrane associated ring-CH-type finger 10	NP_689811.2 (F319S)	0	0	0	0
8920	441061	[MARCHF11]	membrane associated ring-CH-type finger 11	NP_001096032.1	0	0	0	0
8921	51257	[MARCHF2]	membrane associated ring-CH-type finger 2	NP_057580.3	0	0.226388	0	0
8922	115123	[MARCHF3]	membrane associated ring-CH-type finger 3	NP_848545.1 (R68Q)	-0.0445018	0.373945	-1.01141	0
8923	54708	[MARCHF5]	membrane associated ring-CH-type finger 5	NP_060294.1	0	-0.0325306	0	0
8924	10299	[MARCHF6]	membrane associated ring-CH-type finger 6	NP_001257589.1	0	0	0	0
8925	220972	[MARCHF8]	membrane associated ring-CH-type finger 8	NP_659458.2	0	-0.247543	0	0
8926	92979	[MARCHF9]	membrane associated ring-CH-type finger 9	Q86YJ5-2	0	0	0	0
8927	4082	[MARCKS]	myristoylated alanine rich protein kinase C substrate	NP_002347.5	0	0	0	0
8928	65108	[MARCKSL1]	MARCKS like 1	NP_075385.1	0	0	0	0
8929	8685	[MARCO]	macrophage receptor with collagenous structure	NP_006761.1	0	0	0	0
8930	4139	[MARK1]	microtubule affinity regulating kinase 1	NP_001273058.1	0	-1.27354	0	0
8931	2011	[MARK2]	microtubule affinity regulating kinase 2	NP_001034558.2	0	0	0	0
8932	57787	[MARK4]	microtubule affinity regulating kinase 4	NP_001186796.1	0	0	0	0
8933	4141	[MARS1]	methionyl-tRNA synthetase 1	-	0	0.120188	0	0
8934	4141	[MARS1]	methionyl-tRNA synthetase 1	NP_004981.2	0	0	0	0
8935	92935	[MARS2]	methionyl-tRNA synthetase 2, mitochondrial	NP_612404.1	0	0.604899	0	0
8936	83742	[MARVELD1]	MARVEL domain containing 1	NP_113672.1	0	0.337419	0	0
8937	153562	[MARVELD2]	MARVEL domain containing 2	NP_001033692.2 (T33I)	0	0	0	0
8938	91862	[MARVELD3]	MARVEL domain containing 3	NP_001017967.2 (E60K)	0	0.557467	0	0
8939	4142	[MAS1]	MAS1 proto-oncogene, G protein-coupled receptor	NP_002368.1	0	-0.440189	0	0
8940	5648	[MASP1]	MBL associated serine protease 1	NP_001027019.1	0	0	0	0
8941	22983	[MAST1]	microtubule associated serine/threonine kinase 1	NP_055790.1	0	0	0	0
8942	23031	[MAST3]	microtubule associated serine/threonine kinase 3	NP_055831.1 (G861S)	0	0	0	0
8943	375449	[MAST4]	microtubule associated serine/threonine kinase family member 4	NP_942123.1	0	0.41952	0	0
8944	84930	[MASTL]	microtubule associated serine/threonine kinase like	NP_001165774.1	0	0	0	0
8945	4143	[MAT1A]	methionine adenosyltransferase 1A	NP_000420.1	0	-0.428116	0	0
8946	4144	[MAT2A]	methionine adenosyltransferase 2A	NP_005902.1	0	0	0	0
8947	27430	[MAT2B]	methionine adenosyltransferase 2 non-catalytic beta subunit	NP_037415.1	0	0	0	0
8948	4145	[MATK]	megakaryocyte-associated tyrosine kinase	NP_002369.2	0	0.0743846	0	0
8949	4145	[MATK]	megakaryocyte-associated tyrosine kinase	NP_002369.2	0	0	0	0
8950	4146	[MATN1]	matrilin 1	NP_002370.1	0	0	0	0
8951	4147	[MATN2]	matrilin 2	NP_002371.3 (K356E)	0	0	0	0
8952	4148	[MATN3]	matrilin 3	NP_002372.1	0	0	0	0
8953	8785	[MATN4]	matrilin 4	NP_003824.2	0	-0.11826	0	0
8954	9782	[MATR3]	matrin 3	NP_061322.2	0	0	0	0
8955	23383	[MAU2]	MAU2 sister chromatid cohesion factor	Q9Y6X3-3	0	0.533816	0	0
8956	57506	[MAVS]	mitochondrial antiviral signaling protein	Q7Z434-3	0	0	0	0
8957	57506	[MAVS]	mitochondrial antiviral signaling protein	Q7Z434-3	0	-0.177154	0	0
8958	4149	[MAX]	MYC associated factor X	NP_002373.3	0	-0.0631189	0	0
8959	4149	[MAX]	MYC associated factor X	NP_002373.3	0	-0.808258	0	0
8960	4151	[MB]	myoglobin	NP_005359.1	0	0	0	0
8961	115004	[CGAS]	cyclic GMP-AMP synthase	NP_612450.2 (T35N)	0	0.422308	0	0.788798
8962	151963	[MB21D2]	Mab-21 domain containing 2	NP_848591.2	0	0	0	0
8963	4152	[MBD1]	methyl-CpG binding domain protein 1	NP_001191066.1	0	0	0	0
8964	8932	[MBD2]	methyl-CpG binding domain protein 2	NP_003918.1	0	0	0	0
8965	53615	[MBD3]	methyl-CpG binding domain protein 3	NP_001268382.1	0	-0.603687	0	0
8966	85509	[MBD3L1]	methyl-CpG binding domain protein 3 like 1	NP_660209.2 (R190C)	0	0	0	0
8967	125997	[MBD3L2]	methyl-CpG binding domain protein 3 like 2	NP_653215.2	0	0	0	0
8968	653657	[MBD3L3]	methyl-CpG binding domain protein 3 like 3	NP_001157897.1	0	0	0	0
8969	653656	[MBD3L4]	methyl-CpG binding domain protein 3 like 4	NP_001157891.1	0	0	0	0
8970	8930	[MBD4]	methyl-CpG binding domain 4, DNA glycosylase	NP_003916.1	0	0	0	0
8971	55777	[MBD5]	methyl-CpG binding domain protein 5	NP_060798.2	0	0	0	0
8972	114785	[MBD6]	methyl-CpG binding domain protein 6	NP_443129.3	0	-0.11406	0	0
8973	51562	[MBIP]	MAP3K12 binding inhibitory protein 1	NP_057670.2 (L7H/R22S)	0	0	0	0
8974	4153	[MBL2]	mannose binding lectin 2	NP_000233.1	0	-0.288185	0	0
8975	153364	[MBLAC2]	metallo-beta-lactamase domain containing 2	NP_981951.1	0	-0.473103	0	0
8976	4154	[MBNL1]	muscleblind like splicing regulator 1	NP_066368.2	0	0.144774	0	0
8977	10150	[MBNL2]	muscleblind like splicing regulator 2	NP_997187.1	0	0.559811	0	0
8978	55796	[MBNL3]	muscleblind like splicing regulator 3	NP_001164172.1	0	0	0	0
8979	154141	[MBOAT1]	membrane bound glycerophospholipid O-acyltransferase 1	NP_001073949.1	0	0	0	0
8980	79143	[MBOAT7]	membrane bound acylglycerophosphatidylinositol O-acyltransferase MBOAT7	NP_077274.3	0	-0.132066	0	0
8981	4155	[MBP]	myelin basic protein	NP_001020261.1	0	-0.225176	0	0
8982	54799	[MBTD1]	mbt domain containing 1	Q05BQ5-3	0	0.0743846	0	0
8983	8720	[MBTPS1]	membrane bound transcription factor peptidase, site 1	NP_003782.1	0	0	0	0
8984	51360	[MBTPS2]	membrane bound transcription factor peptidase, site 2	NP_056968.1	0	0	0	0
8985	4157	[MC1R]	melanocortin 1 receptor	NP_002377.4	0	0	0	0
8986	4158	[MC2R]	melanocortin 2 receptor	NP_000520.1	0	-0.73297	0	0
8987	4159	[MC3R]	melanocortin 3 receptor	NP_063941.3	0	0	0	0
8988	4160	[MC4R]	melanocortin 4 receptor	NP_005903.2	0	0	0	0
8989	4161	[MC5R]	melanocortin 5 receptor	NP_005904.1	0	0.24431	0	0
8990	4162	[MCAM]	melanoma cell adhesion molecule	P43121-2	0	-0.411042	0	0
8991	27349	[MCAT]	malonyl-CoA-acyl carrier protein transacylase	NP_775738.3 (A303G)	-0.513964	0	0	0
8992	56922	[MCCC1]	methylcrotonyl-CoA carboxylase subunit 1	NP_064551.3 (H464P)	0	-0.748738	0	0
8993	64087	[MCCC2]	methylcrotonyl-CoA carboxylase subunit 2	NP_071415.1	0	0	0	0
8994	401250	[MCCD1]	mitochondrial coiled-coil domain 1	NP_001011700.2 (S45N)	0	-0.408008	0	0
8995	84693	[MCEE]	methylmalonyl-CoA epimerase	NP_115990.3 (R104L)	0	0	0	0
8996	23263	[MCF2L]	MCF.2 cell line derived transforming sequence like	NP_001106203.2	0	0	0	0
8997	23101	[MCF2L2]	MCF.2 cell line derived transforming sequence-like 2	Q86YR7-3 (I359L)	0	0	0	0
8998	90411	[MCFD2]	multiple coagulation factor deficiency 2, ER cargo receptor complex subunit	NP_644808.1	0	-0.0955404	0	0
8999	2847	[MCHR1]	melanin concentrating hormone receptor 1	NP_005288.3 (N32D)	0	0	0	0
9000	84539	[MCHR2]	melanin concentrating hormone receptor 2	NP_115892.2	0	0	0	0
9001	345643	[MCIDAS]	multiciliate differentiation and DNA synthesis associated cell cycle protein	NP_001177716.1	0	0	0	0
9002	4170	[MCL1]	MCL1 apoptosis regulator, BCL2 family member	NP_068779.1 (A227V)	0	0	0	0
9003	4171	[MCM2]	minichromosome maintenance complex component 2	NP_004517.2	0	0	0	0
9004	4172	[MCM3]	minichromosome maintenance complex component 3	NP_002379.3	0	0	0	0
9005	4173	[MCM4]	minichromosome maintenance complex component 4	NP_005905.2 (L650M)	0	0	0	0
9006	4174	[MCM5]	minichromosome maintenance complex component 5	NP_006730.2	0	0.231926	0	0
9007	4175	[MCM6]	minichromosome maintenance complex component 6	NP_005906.2	0	0	0	0
9008	4176	[MCM7]	minichromosome maintenance complex component 7	NP_877577.1	0	0	0	0
9009	84515	[MCM8]	minichromosome maintenance 8 homologous recombination repair factor	NP_115874.3	0	0	0	0
9010	254394	[MCM9]	minichromosome maintenance 9 homologous recombination repair factor	NP_694987.1	0	0	0	0
9011	79892	[MCMBP]	minichromosome maintenance complex binding protein	NP_079110.1	0	0	0	0
9012	79892	[MCMBP]	minichromosome maintenance complex binding protein	NP_079110.1	0	0	0	0
9013	157777	[MCMDC2]	minichromosome maintenance domain containing 2	NP_775789.3	0	0	0	0
9014	57192	[MCOLN1]	mucolipin TRP cation channel 1	NP_065394.1	0	0	0	0
9015	255231	[MCOLN2]	mucolipin TRP cation channel 2	NP_694991.2	0	0	0	0
9016	55283	[MCOLN3]	mucolipin TRP cation channel 3	NP_001240622.1	0	0	0	0
9017	79648	[MCPH1]	microcephalin 1	NP_001166046.1 (D266H/D344G)	0	0	0	0
9018	348262	[MCRIP1]	MAPK regulated corepressor interacting protein 1	NP_997251.2	0	0.337419	0	0
9019	84331	[MCRIP2]	MAPK regulated corepressor interacting protein 2	NP_612427.2	0	-0.340653	0	0.466869
9020	79772	[MCTP1]	multiple C2 and transmembrane domain containing 1	NP_001284706.1 (R345K/N390D)	0	-0.411042	0	0
9021	79772	[MCTP1]	multiple C2 and transmembrane domain containing 1	NP_001284706.1 (R345K)	0	0	0	0
9022	55784	[MCTP2]	multiple C2 and transmembrane domain containing 2	XP_005255017.1	0	0.614953	0	0.499291
9023	28985	[MCTS1]	MCTS1 re-initiation and release factor	NP_001131026.1	0	-0.485043	0	0
9024	90550	[MCU]	mitochondrial calcium uniporter	NP_001257609.1	0	0.422308	0	0
9025	55013	[MCUB]	mitochondrial calcium uniporter dominant negative subunit beta	NP_060388.2 (Y253F)	0	0.396313	0	0.596152
9026	63933	[MCUR1]	mitochondrial calcium uniporter regulator 1	NP_001026883.1	0	0.446353	0	0
9027	4188	[MDFI]	MyoD family inhibitor	NP_005577.1	0	0	0	0
9028	4190	[MDH1]	malate dehydrogenase 1	NP_001186040.1	0	0	0	0
9029	130752	[MDH1B]	malate dehydrogenase 1B	NP_001034934.1	0	0	0	0
9030	4191	[MDH2]	malate dehydrogenase 2	NP_005909.2	0	0	0	0
9031	4192	[MDK]	midkine	NP_002382.1	0	0.0743846	0	0
9032	56890	[MDM1]	Mdm1 nuclear protein	NP_059136.2 (T103I/R489H/P552L)	0	1.17626	0	0
9033	4193	[MDM2]	MDM2 proto-oncogene	NP_002383.2	0	0	0	0
9034	4193	[MDM2]	MDM2 proto-oncogene	NP_002383.2	0	0.0743846	0	0
9035	4194	[MDM4]	MDM4 regulator of p53	NP_002384.2	0	0.149673	0	0
9036	23195	[MDN1]	midasin AAA ATPase 1	-	0	-0.385047	0	0
9037	145553	[MDP1]	magnesium dependent phosphatase 1	Q86V88-2	0	-0.0631189	0	0
9038	4199	[ME1]	malic enzyme 1	NP_002386.1	0	0	0	0
9039	4200	[ME2]	malic enzyme 2	NP_002387.1	0	0	0	0
9040	10873	[ME3]	malic enzyme 3	NP_006671.2	0	0	0	0
9041	4201	[MEA1]	male-enhanced antigen 1	NP_055438.1	0	0	0	0
9042	64769	[MEAF6]	MYST/Esa1 associated factor 6	NP_001257804.1	0	0	0	0
9043	64769	[MEAF6]	MYST/Esa1 associated factor 6	NP_001257804.1	0	-1.24754	0	0
9044	2122	[MECOM]	MDS1 and EVI1 complex locus	NP_004982.2	0	-0.0548984	0	0
9045	4204	[MECP2]	methyl-CpG binding protein 2	NP_004983.1	0	0	0	0
9046	4204	[MECP2]	methyl-CpG binding protein 2	NP_004983.1	0	0	0	0
9047	51102	[MECR]	mitochondrial trans-2-enoyl-CoA reductase	NP_001019903.2	0	-0.0251511	0	0
9048	5469	[MED1]	mediator complex subunit 1	NP_004765.2 (Y174C/R386Q/D734G/H1338Q)	0	0	0	0
9049	400569	[MED11]	mediator complex subunit 11	NP_001001683.1	0	-0.0036179	0	0.348225
9050	9969	[MED13]	mediator complex subunit 13	NP_005112.2	0	0	0	0
9051	51586	[MED15]	mediator complex subunit 15	NP_001003891.1	0	0.260798	0	0
9052	10025	[MED16]	mediator complex subunit 16	NP_005472.2	0	0.576885	0	0
9053	9440	[MED17]	mediator complex subunit 17	NP_004259.3 (E69D)	0	0	0	0
9054	54797	[MED18]	mediator complex subunit 18	NP_060108.2	0	0	0	0
9055	219541	[MED19]	mediator complex subunit 19	A0JLT2-2	0	0	0	0
9056	9477	[MED20]	mediator complex subunit 20	NP_004266.2	0	-0.177154	0	0
9057	9412	[MED21]	mediator complex subunit 21	NP_004255.2	0	0	0	0
9058	6837	[MED22]	mediator complex subunit 22	NP_598395.1	0	-0.132066	0	0
9059	9439	[MED23]	mediator complex subunit 23	NP_004821.2	0	0	0	0
9060	9862	[MED24]	mediator complex subunit 24	NP_055630.2	0	0	0	0
9061	81857	[MED25]	mediator complex subunit 25	NP_112235.2	0	0	0	0
9062	9441	[MED26]	mediator complex subunit 26	NP_004822.2	0	0	0	0
9063	9442	[MED27]	mediator complex subunit 27	NP_004260.2	0	-0.340653	0	0.676323
9064	80306	[MED28]	mediator complex subunit 28	NP_079481.2	0	-0.273539	0	0
9065	55588	[MED29]	mediator complex subunit 29	Q9NX70-1	0	0	0	0
9066	90390	[MED30]	mediator complex subunit 30	NP_542382.1	0	-0.288185	0	0
9067	51003	[MED31]	mediator complex subunit 31	NP_057144.1	0	-0.648081	0	0
9068	29079	[MED4]	mediator complex subunit 4	NP_054885.1	0	-0.0130782	0	0
9069	10001	[MED6]	mediator complex subunit 6	NP_005457.2	0	0	0	0
9070	9443	[MED7]	mediator complex subunit 7	NP_004261.1	0	0	0	0
9071	112950	[MED8]	mediator complex subunit 8	NP_443109.2	0	0	0	0
9072	55090	[MED9]	mediator complex subunit 9	NP_060489.1	0	0	0	0
9073	84935	[MEDAG]	mesenteric estrogen dependent adipogenesis	NP_116238.2	0	-0.0187248	0	0
9074	4205	[MEF2A]	myocyte enhancer factor 2A	NP_005578.2	0	0	0	0
9075	4208	[MEF2C]	myocyte enhancer factor 2C	NP_001180276.1	0	0	0	0
9076	4209	[MEF2D]	myocyte enhancer factor 2D	NP_005911.1	0	0	0	0
9077	84466	[MEGF10]	multiple EGF like domains 10	NP_001295048.1	0	0	0	0
9078	1955	[MEGF9]	multiple EGF like domains 9	NP_001073966.2	0	0	0	0
9079	150365	[MEI1]	meiotic double-stranded break formation protein 1	Q5TIA1-5	0	-0.510578	0	0
9080	644890	[MEIG1]	meiosis/spermiogenesis associated 1	NP_001074305.1	0	-0.178003	0	0
9081	284071*	[MEIOC]	meiosis specific with coiled-coil domain	-	0	0	0	0
9082	4211	[MEIS1]	Meis homeobox 1	NP_002389.1	0	0.142023	0	0
9083	4212	[MEIS2]	Meis homeobox 2	NP_758526.1	0	0	0	0
9084	4212	[MEIS2]	Meis homeobox 2	NP_758526.1	0	-0.215122	0	0
9085	56917	[MEIS3]	Meis homeobox 3	NP_064545.1	0	0	0	0
9086	4213	[MEIS3P1]	Meis homeobox 3 pseudogene 1	A6NDR6	0	0	0	0
9087	9833	[MELK]	maternal embryonic leucine zipper kinase	NP_001243621.1	0	-0.73297	0	0
9088	4241	[MELTF]	melanotransferrin	NP_201573.1	0	-0.106188	0	0
9089	51072	[MEMO1]	mediator of cell motility 1	NP_057039.1	0	-0.0568599	0	0
9090	4221	[MEN1]	menin 1	O00255-3 (T506A)	0	0	0	0
9091	4222	[MEOX1]	mesenchyme homeobox 1	NP_004518.1	0	0	0	0
9092	4223	[MEOX2]	mesenchyme homeobox 2	NP_005915.2 (H80)	0	0	0	0
9093	4224	[MEP1A]	meprin A subunit alpha	NP_005579.2	0	0	0	0
9094	56257	[MEPCE]	methylphosphate capping enzyme	NP_001181919.1	0	-0.577692	0	0.236257
9095	56955	[MEPE]	matrix extracellular phosphoglycoprotein	NP_001171624.1	0	-0.492656	0	0
9096	59274	[TLNRD1]	talin rod domain containing 1	NP_072088.1	0	-0.45613	0	0
9097	23184	[MESD]	mesoderm development LRP chaperone	Q14696-2	0	-0.160081	0	0
9098	55897	[MESP1]	mesoderm posterior bHLH transcription factor 1	NP_061140.1	0	0	0	0
9099	4232	[MEST]	mesoderm specific transcript	NP_002393.2	0	0	0	0
9100	23173	[METAP1]	methionyl aminopeptidase 1	NP_055958.2	0	0.216989	0	0
9101	254042	[METAP1D]	methionyl aminopeptidase type 1D, mitochondrial	NP_954697.1 (G14V)	0	0	0	0
9102	10988	[METAP2]	methionyl aminopeptidase 2	NP_006829.1	0	0	0	0
9103	79006	[METRN]	meteorin, glial cell differentiation regulator	NP_076947.1	0	0.296777	0	0
9104	284207	[METRNL]	meteorin like, glial cell differentiation regulator	XP_016880012.1	0	0	0	0
9105	4234	[METTL1]	methyltransferase 1, tRNA methylguanosine	NP_005362.3	0	-0.160081	0	0
9106	399818	[EEF1AKMT2]	EEF1A lysine methyltransferase 2	NP_997719.2	0	0	0	0
9107	751071	[CSKMT]	citrate synthase lysine methyltransferase	NP_001036694.1	0	-0.822522	0	0
9108	51603	[METTL13]	methyltransferase 13, eEF1A N-terminus and K55	NP_055770.1 (M19V)	0	-0.361715	0	0
9109	57721	[METTL14]	methyltransferase 14, N6-adenosine-methyltransferase non-catalytic subunit	NP_066012.1	0	0	0	0
9110	196074	[METTL15]	methyltransferase 15, mitochondrial 12S rRNA N4-cytidine	NP_689849.2 (N31K)	0	0	0	0.203835
9111	79066	[METTL16]	methyltransferase 16, RNA N6-adenosine	NP_076991.3 (S479N)	0	0	0	0
9112	64745	[METTL17]	methyltransferase like 17	NP_001025162.1	0	-0.466184	0	0
9113	92342	[METTL18]	methyltransferase 18, RPL3 N3(tau)-histidine	NP_219486.1	0	0.17392	0	0
9114	151194	[METTL21A]	methyltransferase 21A, HSPA lysine	NP_660323.3 (T192I)	0	0	0	0
9115	25895	[EEF1AKMT3]	EEF1A lysine methyltransferase 3	Q96AZ1-3	0	0.1813	0	0
9116	79091	[METTL22]	methyltransferase 22, Kin17 lysine	Q9BUU2-2	0	0	0	0
9117	124512	[METTL23]	methyltransferase 23, arginine	NP_001073979.3	0	0	0	0
9118	84190	[METTL25]	methyltransferase like 25	NP_115606.2 (Q249K)	0	0	0	0
9119	84326	[METTL26]	methyltransferase like 26	Q96S19-2	0	0	0	0
9120	55798	[METTL2B]	methyltransferase 2B, tRNA N3-cytidine	Q6P1Q9-2 (V201I)	0	0	0	0
9121	56339	[METTL3]	methyltransferase 3, N6-adenosine-methyltransferase complex catalytic subunit	NP_062826.2	0	0	0	0
9122	64863	[METTL4]	methyltransferase 4, N6-adenosine	NP_073751.3 (Q310K/V468L)	0	0	0	0
9123	29081	[METTL5]	methyltransferase 5, N6-adenosine	NP_054887.2	0	0.0102543	0	0
9124	131965	[METTL6]	methyltransferase 6, tRNA N3-cytidine	NP_001317591.1	0	0	0	0
9125	25840	[TMT1A]	thiol methyltransferase 1A	NP_054752.3	0	0	0	0
9126	196410	[TMT1B]	thiol methyltransferase 1B	NP_689850.2	0	0	0	0
9127	79828	[METTL8]	methyltransferase 8, tRNA N3-cytidine	NP_079046.2	0	0	0	0
9128	51108	[METTL9]	methyltransferase 9, His-X-His N1(pi)-histidine	NP_001070648.1	0	0	0	0
9129	84206	[MEX3B]	mex-3 RNA binding family member B	NP_115622.2	0	0.130968	0	0
9130	4236	[MFAP1]	microfibril associated protein 1	NP_005917.2	0	0	0	0
9131	4237	[MFAP2]	microfibril associated protein 2	NP_002394.1	0	-0.288185	0	0
9132	4238	[MFAP3]	microfibril associated protein 3	NP_005918.1	0	0	0	0
9133	9848	[MFAP3L]	microfibril associated protein 3 like	NP_001009554.1	0	0	0	0
9134	4239	[MFAP4]	microfibril associated protein 4	NP_001185624.1	0	0.659347	0	0
9135	8076	[MFAP5]	microfibril associated protein 5	NP_001284640.1	0	-0.166623	0	0
9136	56947	[MFF]	mitochondrial fission factor	NP_001263991.1	0	-0.11826	0	0.0367251
9137	4240	[MFGE8]	milk fat globule EGF and factor V/VIII domain containing	NP_005919.2	0	0	0	0
9138	9258	[MFHAS1]	multifunctional ROCO family signaling regulator 1	-	0	-0.542287	0	0
9139	55669	[MFN1]	mitofusin 1	NP_284941.2	0	0	0	0
9140	9927	[MFN2]	mitofusin 2	NP_055689.1	0	0	0	0.281838
9141	4242	[MFNG]	MFNG O-fucosylpeptide 3-beta-N-acetylglucosaminyltransferase	NP_002396.2	0	0	0	0
9142	83552	[MFRP]	membrane frizzled-related protein	NP_113621.1	0	0	0	0
9143	64747	[MFSD1]	major facilitator superfamily domain containing 1	Q9H3U5-3	0	0	0	0
9144	10227	[MFSD10]	major facilitator superfamily domain containing 10	NP_001111.3	0	0.548316	0	0
9145	79157	[MFSD11]	major facilitator superfamily domain containing 11	NP_077287.1	0	-0.783596	0	0
9146	126321	[MFSD12]	major facilitator superfamily domain containing 12	NP_778148.2	0	0	0	0
9147	79847	[MFSD13A]	major facilitator superfamily domain containing 13A	NP_079065.2	0	0	0	0
9148	64645	[MFSD14A]	major facilitator superfamily domain containing 14A	NP_149044.2	0	0	0	0
9149	84641	[MFSD14B]	major facilitator superfamily domain containing 14B	XP_016870710.1	0	-0.18865	0	-0.211202
9150	84278	[MFSD14CP]	major facilitator superfamily domain containing 14C, pseudogene	Q5VZR4	0	0	0	0
9151	84879	[MFSD2A]	MFSD2 lysolipid transporter A, lysophospholipid	NP_001129965.1	0	0	0	0
9152	84879	[MFSD2A]	MFSD2 lysolipid transporter A, lysophospholipid	NP_116182.2	0	0.559811	0	0
9153	113655	[MFSD3]	major facilitator superfamily domain containing 3	NP_612440.1	0	0.446353	0	0
9154	113655	[MFSD3]	major facilitator superfamily domain containing 3	NP_612440.1	0	0.205629	0	0
9155	148808	[MFSD4A]	major facilitator superfamily domain containing 4A	XP_011507531.1	0	0	0	0
9156	91749	[MFSD4B]	major facilitator superfamily domain containing 4B	NP_699200.2	0	0	0	0
9157	84975	[MFSD5]	major facilitator superfamily domain containing 5	NP_001164261.1	0	0	0	0
9158	54842	[MFSD6]	major facilitator superfamily domain containing 6	NP_060164.3 (R205G)	0	-0.0105043	0	0
9159	162387	[MFSD6L]	major facilitator superfamily domain containing 6 like	NP_689812.3	0	0	0	0
9160	84179	[SLC49A3]	solute carrier family 49 member 3	NP_115595.2	0	0	0	0
9161	256471	[MFSD8]	major facilitator superfamily domain containing 8	NP_689991.1 (A423V)	0	0	0	0
9162	84804	[MFSD9]	major facilitator superfamily domain containing 9	NP_116107.3	0	0	0	0
9163	84709	[MGARP]	mitochondria localized glutamic acid rich protein	NP_116012.2	0	0	0	0
9164	4245	[MGAT1]	alpha-1,3-mannosyl-glycoprotein 2-beta-N-acetylglucosaminyltransferase	NP_002397.2 (L435P)	0	-0.132066	0	0.582347
9165	4247	[MGAT2]	alpha-1,6-mannosyl-glycoprotein 2-beta-N-acetylglucosaminyltransferase	NP_002399.1	0	0	0	0
9166	4247	[MGAT2]	alpha-1,6-mannosyl-glycoprotein 2-beta-N-acetylglucosaminyltransferase	NP_002399.1	0	0	0	0
9167	4248	[MGAT3]	beta-1,4-mannosyl-glycoprotein 4-beta-N-acetylglucosaminyltransferase	NP_002400.3	-0.257974	0	-0.748371	0
9168	11282	[MGAT4B]	alpha-1,3-mannosyl-glycoprotein 4-beta-N-acetylglucosaminyltransferase B	NP_463459.1	0	0.576885	0	0
9169	25834	[MGAT4C]	MGAT4 family member C	NP_037376.2	0	0	0	0
9170	4249	[MGAT5]	alpha-1,6-mannosylglycoprotein 6-beta-N-acetylglucosaminyltransferase	NP_002401.1	0	0.315393	0	0
9171	84796**	[MGC13053]	uncharacterized MGC13053	-	0	-0.31704	0	0
9172	10724	[OGA]	O-GlcNAcase	NP_036347.1	0	0	0	0
9173	11343	[MGLL]	monoglyceride lipase	NP_009214.1	0	-0.247543	0	0
9174	92667	[MGME1]	mitochondrial genome maintenance exonuclease 1	NP_443097.1	0	0.1813	0	0.61192
9175	4255	[MGMT]	O-6-methylguanine-DNA methyltransferase	NP_002403.2	0	0	0	0
9176	4256	[MGP]	matrix Gla protein	NP_000891.2 (T102A)	0	-0.225176	0	0
9177	23295	[MGRN1]	mahogunin ring finger 1	NP_056061.1	0	0	0	0
9178	4257	[MGST1]	microsomal glutathione S-transferase 1	NP_064696.1	0	0	0	0
9179	4258	[MGST2]	microsomal glutathione S-transferase 2	NP_002404.1	0	0	0	0
9180	4259	[MGST3]	microsomal glutathione S-transferase 3	NP_004519.1	0	0	0	0
9181	8190	[MIA]	MIA SH3 domain containing	NP_006524.1	0	0.189862	0	0.727397
9182	4253	[MIA2]	MIA SH3 domain ER export factor 2	NP_001234917.1 (I627V)	0	0	0	0
9183	4253	[MIA2]	MIA SH3 domain ER export factor 2	NP_001234917.1 (I627V)	0	-0.0036179	0	0.750323
9184	4253	[MIA2]	MIA SH3 domain ER export factor 2	NP_001234917.1 (I627V)	0	-0.11826	0	0
9185	142678	[MIB2]	MIB E3 ubiquitin protein ligase 2	Q96AX9-8	0	-0.215122	0	0
9186	100507436	[MICA]	MHC class I polypeptide-related sequence A	NP_000238.1 (K148E/A383T)	0	-0.547104	0	0
9187	9645	[MICAL2]	microtubule associated monooxygenase, calponin and LIM domain containing 2	NP_055447.1	0	0.752457	0	0
9188	57553	[MICAL3]	microtubule associated monooxygenase, calponin and LIM domain containing 3	-	0	0	0	0
9189	79778	[MICALL2]	MICAL like 2	Q8IY33-3	0	-0.247543	0	0
9190	4277	[MICB]	MHC class I polypeptide-related sequence B	NP_005922.2 (N75D/K80E/D136N/T383A)	0	0	0	0
9191	10367	[MICU1]	mitochondrial calcium uptake 1	NP_001182447.1	0	0	0	0
9192	221154	[MICU2]	mitochondrial calcium uptake 2	NP_689939.1	0	0	0	0
9193	286097	[MICU3]	mitochondrial calcium uptake family member 3	NP_859074.1	0	0	0	0
9194	4281	[MID1]	midline 1	NP_000372.1	0	0	0	0
9195	58526	[MID1IP1]	MID1 interacting protein 1	NP_067065.1	0	0	0	0
9196	58526	[MID1IP1]	MID1 interacting protein 1	NP_067065.1	0	0	0	0
9197	11043	[MID2]	midline 2	NP_036348.2	0	0	0	0
9198	90007	[MIDN]	midnolin	NP_796375.3	0	0	0	0
9199	54471	[MIEF1]	mitochondrial elongation factor 1	NP_061881.2	0	0	0	0
9200	125170	[MIEF2]	mitochondrial elongation factor 2	NP_001138372.1	0	0	0	0
9201	84299	[MIEN1]	migration and invasion enhancer 1	NP_115715.3	0	0	0	0
9202	57708	[MIER1]	MIER1 transcriptional regulator	NP_001071168.2	0	0	0	0
9203	54531	[MIER2]	MIER family member 2	NP_060020.1	0	0	0	0
9204	166968	[MIER3]	MIER family member 3	NP_001284527.1	0	0	0	0
9205	4282	[MIF]	macrophage migration inhibitory factor	NP_002406.1	0	-0.603687	0	0
9206	57409	[MIF4GD]	MIF4G domain containing	NP_001229427.1	0	0.985117	0	0
9207	374986	[MIGA1]	mitoguardin 1	NP_940951.1	0	0	0	0
9208	84895	[MIGA2]	mitoguardin 2	Q7L4E1-3	0	-0.0410926	0	0
9209	60672	[MIIP]	migration and invasion inhibitory protein	NP_068752.2 (K167E)	0	0	0	0.426227
9210	284021	[MILR1]	mast cell immunoglobulin like receptor 1	NP_001078892.1	0	-0.0251511	0	-0.211202
9211	84864	[RIOX2]	ribosomal oxygenase 2	NP_694822.2 (A386T)	0	-0.0158132	0	0
9212	50488	[MINK1]	misshapen like kinase 1	NP_722549.2 (V771A/P775L)	0	0	0	0
9213	100532736	[MICOS10-NBL1]	MICOS10-NBL1 readthrough	NP_001191017.1	0	0	0	0
9214	9562	[MINPP1]	multiple inositol-polyphosphate phosphatase 1	NP_004888.2	0	0	0	0
9215	54468	[MIOS]	meiosis regulator for oocyte development	Q9NXC5-2	0	0	0	0
9216	55586	[MIOX]	myo-inositol oxygenase	NP_060054.4	0	0.0743846	0	0.410286
9217	55586	[MIOX]	myo-inositol oxygenase	NP_060054.4	0	0	0	0
9218	4285	[MIPEP]	mitochondrial intermediate peptidase	NP_005923.2	0	-0.00807755	0	0
9219	145282	[MIPOL1]	mirror-image polydactyly 1	NP_620059.1	0	0	0	0
9220	128826	[MIR1-1HG]	MIR1-1 host gene	NP_848558.1	0	0.446353	0	0
9221	554202*	[MIR31HG]	MIR31 host gene	-	0	0	0	0
9222	22997	[IGSF9B]	immunoglobulin superfamily member 9B	Q6AWC8	0	0	0	0
9223	79003	[MIS12]	MIS12 kinetochore complex component	NP_076944.1	0	0	0	0
9224	54069	[MIS18A]	MIS18 kinetochore protein A	NP_061817.1	0	0	0	0
9225	55320	[MIS18BP1]	MIS18 binding protein 1	NP_060823.3	0	0.117453	0	0
9226	126353	[MISP]	mitotic spindle positioning	NP_775752.1	0	-0.11826	0	0
9227	129531	[MITD1]	microtubule interacting and trafficking domain containing 1	NP_620153.1	0	0	0	0
9228	129531	[MITD1]	microtubule interacting and trafficking domain containing 1	NP_620153.1	0	0	0	0
9229	4286	[MITF]	melanocyte inducing transcription factor	NP_937802.1	0	-0.510578	0	0
9230	83881	[MIXL1]	Mix paired-like homeobox	NP_114150.1	0	0.0743846	0	0
9231	8195	[MKKS]	MKKS centrosomal shuttling protein	NP_061336.1 (R517C/G532V)	0	0	0	0
9232	57591	[MRTFA]	myocardin related transcription factor A	NP_065882.1 (S648G)	0	-0.393294	0	0
9233	57496	[MRTFB]	myocardin related transcription factor B	Q9ULH7-3	0	0	0	0
9234	4289	[MKLN1]	muskelin 1	NP_001308245.1	0	0	0	0
9235	8569	[MKNK1]	MAPK interacting serine/threonine kinase 1	NP_003675.2	0	0	0	0
9236	8569	[MKNK1]	MAPK interacting serine/threonine kinase 1	NP_003675.2	0	0	0	0
9237	2872	[MKNK2]	MAPK interacting serine/threonine kinase 2	NP_060042.2	0	0	0	0
9238	23608	[MKRN1]	makorin ring finger protein 1	NP_038474.2	0	0.614953	0	0
9239	23609	[MKRN2]	makorin ring finger protein 2	NP_054879.3	0	0.396313	0	0
9240	23609	[MKRN2]	makorin ring finger protein 2	NP_054879.3	0	0	0	0
9241	100129480	[MKRN2OS]	MKRN2 opposite strand	NP_001182208.1	0	0.179995	0	0
9242	7681	[MKRN3]	makorin ring finger protein 3	NP_005655.1	0	0	0	0
9243	400058	[MKRN9P]	makorin ring finger protein 9, pseudogene	Q6NVV0	0	0	0	0
9244	54903	[MKS1]	MKS transition zone complex subunit 1	NP_001159399.1	0	0	0	0
9245	283078	[MKX]	mohawk homeobox	NP_775847.2	0	1.02192	0	0
9246	2315	[MLANA]	melan-A	NP_005502.1	0	0	0	0
9247	2315	[MLANA]	melan-A	NP_005502.1	0	0	0	0
9248	23209	[MLC1]	modulator of VRAC current 1	NP_055981.1	0	-0.0631189	0	0
9249	9761	[MLEC]	malectin	NP_055545.1	0	0.199915	0	0
9250	9761	[MLEC]	malectin	NP_055545.1	0	0.296777	0	0
9251	4291	[MLF1]	myeloid leukemia factor 1	NP_001182361.1	0	-0.473103	0	0.24131
9252	8079	[MLF2]	myeloid leukemia factor 2	NP_005430.1	0	0	0	0
9253	4292	[MLH1]	mutL homolog 1	NP_001161090.1	0	0	0	0.788798
9254	4292	[MLH1]	mutL homolog 1	NP_000240.1 (M359V)	0	0	0	0
9255	90523	[MLIP]	muscular LMNA interacting protein	NP_612636.2 (V159I/S320T)	0	-0.0130782	0	0
9256	197259	[MLKL]	mixed lineage kinase domain like pseudokinase	NP_689862.1	0	-0.366188	0	0
9257	197259	[MLKL]	mixed lineage kinase domain like pseudokinase	NP_689862.1	0	0	0	0
9258	4298	[MLLT1]	MLLT1 super elongation complex subunit	NP_005925.2	0	0	0	0
9259	8028	[MLLT10]	MLLT10 histone lysine methyltransferase DOT1L cofactor	NP_001182556.1	0	-0.0410926	0	0
9260	10962	[MLLT11]	MLLT11 transcription factor 7 cofactor	NP_006809.1	0	-0.577692	0	0
9261	4300	[MLLT3]	MLLT3 super elongation complex subunit	NP_001273620.1	0	0	0	0
9262	4302	[MLLT6]	MLLT6, PHD finger containing	NP_005928.2	0	0	0	0
9263	2862	[MLNR]	motilin receptor	NP_001498.1	0	0.373945	0	0
9264	79083	[MLPH]	melanophilin	NP_077006.1	0	0	0	0
9265	64223	[MLST8]	MTOR associated protein, LST8 homolog	NP_001186104.1	0	0	0	0
9266	6945	[MLX]	MAX dimerization protein MLX	NP_733752.1	0	0.354493	0	0
9267	22877	[MLXIP]	MLX interacting protein	Q9HAP2-5 (E3G)	0	0	0	0
9268	23417	[MLYCD]	malonyl-CoA decarboxylase	NP_036345.2	0	0	0	0
9269	166785	[MMAA]	metabolism of cobalamin associated A	NP_758454.1	0	0	0	0
9270	326625	[MMAB]	metabolism of cobalamin associated B	NP_443077.1 (R19Q/M239K)	0	0.120188	0	0
9271	25974	[MMACHC]	metabolism of cobalamin associated C	NP_056321.2	0	0	0	0
9272	27249	[MMADHC]	metabolism of cobalamin associated D	NP_056517.1	0	0.199915	0	0
9273	23531	[MMD]	monocyte to macrophage differentiation associated	NP_036461.2	0	0	0	0
9274	221938	[MMD2]	monocyte to macrophage differentiation associated 2	-	0	0.167494	0	0
9275	221938	[MMD2]	monocyte to macrophage differentiation associated 2	NP_001257304.1	0	0	0	0
9276	4311	[MME]	membrane metalloendopeptidase	NP_000893.2	0	-0.174975	0	0
9277	79258	[MMEL1]	membrane metalloendopeptidase like 1	NP_258428.2	0	0	0	0
9278	93380	[MMGT1]	membrane magnesium transporter 1	NP_775741.1	0	0	0	0
9279	4312	[MMP1]	matrix metallopeptidase 1	NP_002412.1	0	0	0	0
9280	4312	[MMP1]	matrix metallopeptidase 1	NP_002412.1	0	0	0	0
9281	4312	[MMP1]	matrix metallopeptidase 1	NP_002412.1	0	-0.247543	0	0.405469
9282	4319	[MMP10]	matrix metallopeptidase 10	NP_002416.1	0	0	0	0
9283	4319	[MMP10]	matrix metallopeptidase 10	NP_002416.1	0	0	0	0
9284	4320	[MMP11]	matrix metallopeptidase 11	NP_005931.2 (A38V)	0	0.396313	0	0.110726
9285	4320	[MMP11]	matrix metallopeptidase 11	NP_005931.2 (A38V)	0	-0.361715	0	0
9286	4321	[MMP12]	matrix metallopeptidase 12	NP_002417.2	0	0	0	0.608225
9287	4321	[MMP12]	matrix metallopeptidase 12	NP_002417.2	0	-0.312639	0	0
9288	4322	[MMP13]	matrix metallopeptidase 13	NP_002418.1 (D147G)	0	0	0	0
9289	4322	[MMP13]	matrix metallopeptidase 13	NP_002418.1	0	0	0	0
9290	4323	[MMP14]	matrix metallopeptidase 14	NP_004986.1 (Q40L/M355T)	0	-0.411042	0	0
9291	4323	[MMP14]	matrix metallopeptidase 14	NP_004986.1 (P8S)	0	0	0	0
9292	4324	[MMP15]	matrix metallopeptidase 15	NP_002419.1	0	0	0	0
9293	4325	[MMP16]	matrix metallopeptidase 16	NP_005932.2	0	0	0	0
9294	4327	[MMP19]	matrix metallopeptidase 19	NP_002420.1	0	0	0	0
9295	4313	[MMP2]	matrix metallopeptidase 2	NP_004521.1 (S546G/D618G)	0	0	0	0
9296	4313	[MMP2]	matrix metallopeptidase 2	NP_001289437.1	0	0	0	0
9297	9313	[MMP20]	matrix metallopeptidase 20	NP_004762.2	0	0	0	0
9298	8510	[MMP23B]	matrix metallopeptidase 23B	NP_008914.1	0	0	0	0
9299	79148	[MMP28]	matrix metallopeptidase 28	NP_116568.1	0	0.337419	0	0
9300	4314	[MMP3]	matrix metallopeptidase 3	NP_002413.1	0	0	0	0
9301	4314	[MMP3]	matrix metallopeptidase 3	NP_002413.1	0	0.851992	0	0.888333
9302	4316	[MMP7]	matrix metallopeptidase 7	NP_002414.1 (R77H)	0	0.659347	0	0
9303	4317	[MMP8]	matrix metallopeptidase 8	NP_002415.1 (T32I/K87E)	0	0	0	0
9304	4318	[MMP9]	matrix metallopeptidase 9	NP_004985.2 (F110L/R574P)	0	0	0	0
9305	4318	[MMP9]	matrix metallopeptidase 9	NP_004985.2 (Q279R/R574P)	0	0	0	0
9306	22915	[MMRN1]	multimerin 1	NP_031377.2	0	0	0	0
9307	79812	[MMRN2]	multimerin 2	NP_079032.2 (G49S/H731D)	0	0	0	0
9308	64210	[MMS19]	MMS19 homolog, cytosolic iron-sulfur assembly component	NP_071757.4 (A68G)	0	0	0	0
9309	4331	[MNAT1]	MNAT1 component of CDK activating kinase	NP_002422.1	0	0	0	0
9310	84057	[MND1]	meiotic nuclear divisions 1	NP_115493.1	0	0	0	0
9311	55329	[MNS1]	meiosis specific nuclear structural 1	NP_060835.1	0	0	0	0
9312	55329	[MNS1]	meiosis specific nuclear structural 1	NP_060835.1	0	0	0	0
9313	4335	[MNT]	MAX network transcriptional repressor	NP_064706.1	0	0	0	0
9314	4335	[MNT]	MAX network transcriptional repressor	NP_064706.1	0	0.0743846	0	0
9315	3110	[MNX1]	motor neuron and pancreas homeobox 1	NP_005506.3	0	0	0	0
9316	64112	[MOAP1]	modulator of apoptosis 1	NP_071434.2	0	0	0	0
9317	55233	[MOB1A]	MOB kinase activator 1A	Q9H8S9-2	0	-0.0130782	0	0.0936521
9318	92597	[MOB1B]	MOB kinase activator 1B	NP_001231696.1	0	0.461408	0	0
9319	81532	[MOB2]	MOB kinase activator 2	Q70IA6-2	0	0	0	0
9320	126308	[MOB3A]	MOB kinase activator 3A	NP_570719.1	0	0	0	0
9321	126308	[MOB3A]	MOB kinase activator 3A	NP_570719.1	0	0	0	0
9322	79817	[MOB3B]	MOB kinase activator 3B	NP_079037.3	0	0	0	0
9323	148932	[MOB3C]	MOB kinase activator 3C	NP_660322.2	0	0	0	0
9324	25843	[MOB4]	MOB family member 4, phocein	NP_001094289.1	0	0.472934	0	0
9325	4336	[MOBP]	myelin associated oligodendrocyte basic protein	NP_001265251.1	0	-0.530314	0	0
9326	55034	[MOCOS]	molybdenum cofactor sulfurase	NP_060417.2 (T170I/S184G/H225R/V358M/H703N)	0	-0.266652	0	0
9327	4337	[MOCS1]	molybdenum cofactor synthesis 1	NP_001068566.1	0	0.478775	0	0
9328	4338	[MOCS2]	molybdenum cofactor synthesis 2	NP_004522.1	0	0	0	0
9329	27304	[MOCS3]	molybdenum cofactor synthesis 3	NP_055299.1	0	-0.297584	0	0
9330	4340	[MOG]	myelin oligodendrocyte glycoprotein	NP_996532.2 (I174V)	0	0	0	0
9331	80168	[MOGAT2]	monoacylglycerol O-acyltransferase 2	Q3SYC2-3	0	0	0	0
9332	7841	[MOGS]	mannosyl-oligosaccharide glucosidase	NP_006293.2	0	0	0	0
9333	5891	[MOK]	MOK protein kinase	NP_055041.1	0	0	0	0
9334	84315	[MON1A]	MON1 homolog A, secretory trafficking associated	Q86VX9-3	0	-0.385047	0	0
9335	22879	[MON1B]	MON1 homolog B, secretory trafficking associated	NP_055755.1	0	0	0	0
9336	23041	[MON2]	MON2 homolog, regulator of endosome-to-Golgi trafficking	Q7Z3U7-3	0	-1.24754	0	-0.533131
9337	27136	[MORC1]	MORC family CW-type zinc finger 1	NP_055244.3 (F470I)	0	0	0	0
9338	27136	[MORC1]	MORC family CW-type zinc finger 1	NP_055244.3 (F470I)	0	0	0	0
9339	23515	[MORC3]	MORC family CW-type zinc finger 3	NP_056173.1	0	0	0	0
9340	10933	[MORF4L1]	mortality factor 4 like 1	NP_006782.1	0	0	0	0
9341	9643	[MORF4L2]	mortality factor 4 like 2	NP_036418.1	0.46844	0	-0.676679	0
9342	79906	[MORN1]	MORN repeat containing 1	NP_079124.1	0	0.659347	0	0
9343	729967	[MORN2]	MORN repeat containing 2	NP_001138922.1	0	0	0	0
9344	283385	[MORN3]	MORN repeat containing 3	NP_776254.3	0	0	0	0
9345	118812	[MORN4]	MORN repeat containing 4	NP_849154.1	0	0.659347	0	0.596152
9346	254956	[MORN5]	MORN repeat containing 5	XP_005251934.1	0	0	0	0
9347	4342	[MOS]	MOS proto-oncogene, serine/threonine kinase	NP_005363.1 (A105S)	0	0	0	0
9348	56180	[MOSPD1]	motile sperm domain containing 1	NP_062456.1	0	0	0	0
9349	158747	[MOSPD2]	motile sperm domain containing 2	NP_001170946.1	0	0	0	0
9350	64598	[MOSPD3]	motile sperm domain containing 3	NP_076438.1	0	0	0	0
9351	4343	[MOV10]	Mov10 RNA helicase	NP_066014.1	0	0.167494	0	0
9352	54456	[MOV10L1]	Mov10 like RNA helicase 1	Q9BXT6-3	0	0.588958	0	0
9353	26002	[MOXD1]	monooxygenase DBH like 1	NP_056344.2 (K539E)	0	-0.11826	0	0
9354	51660	[MPC1]	mitochondrial pyruvate carrier 1	NP_057182.1	0	0.774824	0	0.432654
9355	347411	[MPC1L]	mitochondrial pyruvate carrier 1 like	NP_001182451.1	0	0.859217	0	0
9356	25874	[MPC2]	mitochondrial pyruvate carrier 2	NP_056230.1	0	-0.982199	0	0
9357	9526	[MPDU1]	mannose-P-dolichol utilization defect 1	NP_004861.2	0	0.17392	0	0
9358	219972	[MPEG1]	macrophage expressed 1	NP_001034485.1 (A467T)	0	0	0	0
9359	4350	[MPG]	N-methylpurine DNA glycosylase	NP_001015052.1	0	0	0	0
9360	10200	[MPHOSPH6]	M-phase phosphoprotein 6	NP_005783.2	0	0.315393	0	0
9361	54737	[MPHOSPH8]	M-phase phosphoprotein 8	NP_059990.2	0	0	0	0
9362	10198	[MPHOSPH9]	M-phase phosphoprotein 9	XP_016874168.1 (G125S)	0	0.24431	0	0.31236
9363	4351	[MPI]	mannose phosphate isomerase	NP_002426.1	0	0	0	0
9364	4352	[MPL]	MPL proto-oncogene, thrombopoietin receptor	NP_005364.1	0	-0.0251511	0	0
9365	136647	[MPLKIP]	M-phase specific PLK1 interacting protein	NP_619646.1	0	0.0743846	0	0
9366	84954	[MPND]	MPN domain containing	NP_001153318.1	0	0	0	0
9367	4353	[MPO]	myeloperoxidase	NP_000241.1	0	0	0	0
9368	4354	[MPP1]	MAGUK p55 scaffold protein 1	NP_002427.1	0	0	0	0
9369	4355	[MPP2]	MAGUK p55 scaffold protein 2	NP_005365.4	0	-0.832506	0	0
9370	4356	[MPP3]	MAGUK p55 scaffold protein 3	NP_001923.2	0	-0.0875829	0	0
9371	4356	[MPP3]	MAGUK p55 scaffold protein 3	NP_001923.2	0	0	0	0
9372	64398	[PALS1]	protein associated with LIN7 1, MAGUK p55 family member	NP_071919.2	0	0	0	0
9373	51678	[PALS2]	protein associated with LIN7 2, MAGUK p55 family member	NP_057531.2	0	0	0	0
9374	143098	[MPP7]	MAGUK p55 scaffold protein 7	NP_775767.2 (K322R)	0	0	0	0
9375	65258	[MPPE1]	metallophosphoesterase 1	NP_001229833.1	0	0.315393	0	0
9376	758	[MPPED1]	metallophosphoesterase domain containing 1	NP_001037835.1	0	-0.0410926	0	0
9377	744	[MPPED2]	metallophosphoesterase domain containing 2	NP_001575.1	0	-0.0187248	0	0
9378	4357	[MPST]	mercaptopyruvate sulfurtransferase	NP_001013454.1	0	0.246852	0	0
9379	4358	[MPV17]	mitochondrial inner membrane protein MPV17	NP_002428.1	0	0	0	0
9380	255027	[MPV17L]	MPV17 mitochondrial inner membrane protein like	NP_001121895.1	0	0	0	0
9381	84769	[MPV17L2]	MPV17 mitochondrial inner membrane protein like 2	Q567V2-2	0	0	0	0
9382	4359	[MPZ]	myelin protein zero	NP_000521.2	0	0	0	0
9383	9019	[MPZL1]	myelin protein zero like 1	NP_003944.1	0	0	0	0
9384	10205	[MPZL2]	myelin protein zero like 2	NP_005788.1	0	0	0	0
9385	196264	[MPZL3]	myelin protein zero like 3	NP_938016.1	0	0	0	0
9386	3140	[MR1]	major histocompatibility complex, class I-related	NP_001181964.1	0	0	0	0
9387	56246	[MRAP]	melanocortin 2 receptor accessory protein	NP_848932.1	0	0	0	0
9388	56246	[MRAP]	melanocortin 2 receptor accessory protein	NP_848932.1	0	0.322312	0	0
9389	112609	[MRAP2]	melanocortin 2 receptor accessory protein 2	NP_612418.2	0	0	0	0
9390	22808	[MRAS]	muscle RAS oncogene homolog	NP_036351.3	0	0	0	0
9391	4361	[MRE11]	MRE11 homolog, double strand break repair nuclease	P49959-3	0	0.489422	0	0
9392	55686	[MREG]	melanoregulin	Q8N565-2 (G15R)	0	0.0743846	0	0
9393	93621	[MRFAP1]	Morf4 family associated protein 1	NP_150638.1	0	0	0	0
9394	114932	[MRFAP1L1]	Morf4 family associated protein 1 like 1	NP_982287.1	0	0	0	0
9395	55257	[MRGBP]	MRG domain binding protein	NP_060740.1	0	0.156847	0	0
9396	55257	[MRGBP]	MRG domain binding protein	NP_060740.1	0	0.0743846	0	0
9397	116512	[MRGPRD]	MAS related GPR family member D	NP_944605.2	0	0	0	0
9398	116534	[MRGPRE]	MAS related GPR family member E	NP_001034254.2 (G16S/G160S)	0	0	0	0
9399	116535	[MRGPRF]	MAS related GPR family member F	NP_659452.3	0	0	0	0
9400	283303	[MRGPRG-AS1]	MRGPRG antisense RNA 1	Q2M3A8 (S135F/G142V)	0	0.379239	0	0
9401	259249	[MRGPRX1]	MAS related GPR family member X1	NP_671732.3	0	0	0	0
9402	117194	[MRGPRX2]	MAS related GPR family member X2	NP_473371.1	0	0.199915	0	0
9403	117195	[MRGPRX3]	MAS related GPR family member X3	NP_473372.3 (C82R/N169D)	0	0	0	0
9404	84245	[MRI1]	methylthioribose-1-phosphate isomerase 1	NP_001026897.1	0	0	0	0
9405	79922	[MRM1]	mitochondrial rRNA methyltransferase 1	Q6IN84-2	0	-0.18865	0	0
9406	29960	[MRM2]	mitochondrial rRNA methyltransferase 2	NP_037525.1	0	0	0	0
9407	55178	[MRM3]	mitochondrial rRNA methyltransferase 3	NP_060616.1	0	0.156847	0	0.160766
9408	55178	[MRM3]	mitochondrial rRNA methyltransferase 3	NP_060616.1	0	0	0	0
9409	51149	[MRNIP]	MRN complex interacting protein	NP_057259.2 (R154G)	0	0.461408	0	0
9410	83876	[MRO]	maestro	NP_114145.2 (T134A)	0	0.457713	0	0
9411	727957	[MROH1]	maestro heat like repeat family member 1	Q8NDA8-5 (A38V)	-0.0851091	0.130968	-0.866425	0
9412	374977	[MROH7]	maestro heat like repeat family member 7	Q68CQ1-8 (S312F/E316G)	0	0	0	0
9413	140699	[MROH8]	maestro heat like repeat family member 8	NP_998797.2 (T444N)	0	0	0	0
9414	80133	[MROH9]	maestro heat like repeat family member 9	NP_079339.2	0	0.0743846	0	0
9415	65008	[MRPL1]	mitochondrial ribosomal protein L1	NP_064621.3	0	0	0	0
9416	124995	[MRPL10]	mitochondrial ribosomal protein L10	NP_683685.1	0	0	0	0
9417	65003	[MRPL11]	mitochondrial ribosomal protein L11	NP_057134.1	0	-0.366188	0	0
9418	6182	[MRPL12]	mitochondrial ribosomal protein L12	NP_002940.2	0	0.489422	0	0.940801
9419	28998	[MRPL13]	mitochondrial ribosomal protein L13	NP_054797.2	0	0.337419	0	0
9420	64928	[MRPL14]	mitochondrial ribosomal protein L14	NP_115487.2	0	0.0743846	0	0
9421	29088	[MRPL15]	mitochondrial ribosomal protein L15	NP_054894.1	0	0	0	0
9422	54948	[MRPL16]	mitochondrial ribosomal protein L16	NP_060310.1	0	-0.247543	0	0
9423	63875	[MRPL17]	mitochondrial ribosomal protein L17	NP_071344.1	0	0.897507	0	0.547789
9424	29074	[MRPL18]	mitochondrial ribosomal protein L18	NP_054880.2	0	0.614953	0	0
9425	9801	[MRPL19]	mitochondrial ribosomal protein L19	NP_055578.2	0	0	0	0
9426	51069	[MRPL2]	mitochondrial ribosomal protein L2	NP_057034.2	0	0	0	0
9427	55052	[MRPL20]	mitochondrial ribosomal protein L20	NP_060441.2	0	0.0743846	0	0
9428	219927	[MRPL21]	mitochondrial ribosomal protein L21	NP_852615.1	0	0	0	0
9429	29093	[MRPL22]	mitochondrial ribosomal protein L22	NP_054899.2	0	0.199915	0	0
9430	6150	[MRPL23]	mitochondrial ribosomal protein L23	NP_066957.3	0	0	0	0
9431	79590	[MRPL24]	mitochondrial ribosomal protein L24	NP_078816.2	0	0	0	0
9432	51264	[MRPL27]	mitochondrial ribosomal protein L27	NP_057588.1	0	0	0	0
9433	10573	[MRPL28]	mitochondrial ribosomal protein L28	NP_006419.2 (H27Y)	0	0.222483	0	0
9434	11222	[MRPL3]	mitochondrial ribosomal protein L3	NP_009139.1	0	-0.0211931	0	0
9435	51263	[MRPL30]	mitochondrial ribosomal protein L30	Q8TCC3-2 (A160T)	0	0	0	0
9436	64983	[MRPL32]	mitochondrial ribosomal protein L32	NP_114109.1	0	0	0	0
9437	9553	[MRPL33]	mitochondrial ribosomal protein L33	NP_004882.1	0	-0.273539	0	0.110726
9438	64981	[MRPL34]	mitochondrial ribosomal protein L34	NP_076426.1	0	0	0	0
9439	51318	[MRPL35]	mitochondrial ribosomal protein L35	NP_057706.2 (P19S)	0	0.0743846	0	0
9440	64979	[MRPL36]	mitochondrial ribosomal protein L36	NP_115868.1	0	0.659347	0	0
9441	51253	[MRPL37]	mitochondrial ribosomal protein L37	NP_057575.2	-0.65086	0.0743846	-1.38639	0
9442	51253	[MRPL37]	mitochondrial ribosomal protein L37	NP_057575.2 (R144G)	0	-0.148008	0	0
9443	64978	[MRPL38]	mitochondrial ribosomal protein L38	Q96DV4-2	0	-0.696134	0	0
9444	51073	[MRPL4]	mitochondrial ribosomal protein L4	NP_057040.2	0	-0.205723	0	-0.0507378
9445	64976	[MRPL40]	mitochondrial ribosomal protein L40	NP_003767.2	0	-0.304127	0	0
9446	64975	[MRPL41]	mitochondrial ribosomal protein L41	NP_115866.1	0	-0.273539	0	0.505005
9447	28977	[MRPL42]	mitochondrial ribosomal protein L42	NP_054769.1	0	-0.177154	0	0
9448	84545	[MRPL43]	mitochondrial ribosomal protein L43	NP_789762.1	0	0	0	0.175821
9449	65080	[MRPL44]	mitochondrial ribosomal protein L44	NP_075066.1	0	0	0	0
9450	65080	[MRPL44]	mitochondrial ribosomal protein L44	NP_075066.1	0	0	0	0
9451	26589	[MRPL46]	mitochondrial ribosomal protein L46	NP_071446.2	0	0	0	0
9452	57129	[MRPL47]	mitochondrial ribosomal protein L47	Q9HD33-2	0	0	0	0
9453	51642	[MRPL48]	mitochondrial ribosomal protein L48	NP_057139.1 (E6G)	0	-0.132066	0	0.405469
9454	740	[MRPL49]	mitochondrial ribosomal protein L49	NP_004918.1	0	0.280835	0	0
9455	54534	[MRPL50]	mitochondrial ribosomal protein L50	NP_061924.1	0	-0.0700053	0	0
9456	51258	[MRPL51]	mitochondrial ribosomal protein L51	NP_057581.2	0	-0.385047	0	0
9457	122704	[MRPL52]	mitochondrial ribosomal protein L52	NP_848026.1 (G5V/V19A)	0	0	0	0
9458	116540	[MRPL53]	mitochondrial ribosomal protein L53	NP_444278.1	0	0	0	0.24131
9459	116541	[MRPL54]	mitochondrial ribosomal protein L54	NP_758455.1	0	-0.510578	0	0.405469
9460	128308	[MRPL55]	mitochondrial ribosomal protein L55	NP_852106.1	0.162347	-0.510578	0	-0.0185574
9461	78988	[MRPL57]	mitochondrial ribosomal protein L57	NP_076931.1	0	0.161847	0	0
9462	3396	[MRPL58]	mitochondrial ribosomal protein L58	NP_001536.1	0	-0.366188	0	0
9463	65005	[MRPL9]	mitochondrial ribosomal protein L9	NP_113608.1	0	-0.696134	0	0
9464	55173	[MRPS10]	mitochondrial ribosomal protein S10	NP_060611.2	0	0	0	0
9465	64963	[MRPS11]	mitochondrial ribosomal protein S11	NP_073750.2	0	0.726461	0	0.37376
9466	6183	[MRPS12]	mitochondrial ribosomal protein S12	NP_066930.1	0	1.01298	0	0
9467	63931	[MRPS14]	mitochondrial ribosomal protein S14	NP_071383.1	0	0	0	0
9468	64960	[MRPS15]	mitochondrial ribosomal protein S15	NP_112570.2	0	0	0	0
9469	51021	[MRPS16]	mitochondrial ribosomal protein S16	NP_057149.1	0	0	0	0
9470	51373	[MRPS17]	mitochondrial ribosomal protein S17	NP_057053.1	0	0	0	0
9471	55168	[MRPS18A]	mitochondrial ribosomal protein S18A	NP_060605.1	0	0	0	0
9472	55168	[MRPS18A]	mitochondrial ribosomal protein S18A	NP_060605.1	0	0	0	0
9473	28973	[MRPS18B]	mitochondrial ribosomal protein S18B	NP_054765.1	0	-0.0410926	0	0.336285
9474	51023	[MRPS18C]	mitochondrial ribosomal protein S18C	NP_057151.1	0	0.609594	0	0
9475	51116	[MRPS2]	mitochondrial ribosomal protein S2	NP_057118.1	0	-0.132066	0	0
9476	54460	[MRPS21]	mitochondrial ribosomal protein S21	NP_061870.1	0	0	0	0
9477	56945	[MRPS22]	mitochondrial ribosomal protein S22	NP_064576.1	0	0	0	0
9478	51649	[MRPS23]	mitochondrial ribosomal protein S23	NP_057154.2	0	0	0	0
9479	64951	[MRPS24]	mitochondrial ribosomal protein S24	NP_114403.1	0	0	0	0
9480	64432	[MRPS25]	mitochondrial ribosomal protein S25	NP_071942.1	0	-0.466184	0	0
9481	64432	[MRPS25]	mitochondrial ribosomal protein S25	NP_071942.1	0	0	0	0
9482	64949	[MRPS26]	mitochondrial ribosomal protein S26	NP_110438.1	0	0	0	0
9483	23107	[MRPS27]	mitochondrial ribosomal protein S27	NP_055899.2	0	0	0	0
9484	23107*	[MRPS27]	mitochondrial ribosomal protein S27	-	0	0	0	0
9485	28957	[MRPS28]	mitochondrial ribosomal protein S28	NP_054737.1	0	0	0	0
9486	10884	[MRPS30]	mitochondrial ribosomal protein S30	NP_057724.2	0	0	0	0
9487	10240	[MRPS31]	mitochondrial ribosomal protein S31	NP_005821.2	0	-0.354459	0	0
9488	51650	[MRPS33]	mitochondrial ribosomal protein S33	NP_057155.1	0	0.588958	0	0
9489	65993	[MRPS34]	mitochondrial ribosomal protein S34	NP_076425.1	0	0	0	0
9490	60488	[MRPS35]	mitochondrial ribosomal protein S35	NP_068593.2	0	-0.132066	0	0
9491	92259	[KGD4]	alpha-ketoglutarate dehydrogenase subunit 4	NP_150597.1	0	0.533816	0	0
9492	64969	[MRPS5]	mitochondrial ribosomal protein S5	P82675-2	0	-0.148008	0	0
9493	64968	[MRPS6]	mitochondrial ribosomal protein S6	NP_115865.1	0	0	0	0
9494	51081	[MRPS7]	mitochondrial ribosomal protein S7	NP_057055.2 (A2V)	0	1.03132	0	0
9495	64965	[MRPS9]	mitochondrial ribosomal protein S9	NP_872578.1	0	0.726461	0	0.681882
9496	92399	[MRRF]	mitochondrial ribosome recycling factor	NP_001166983.1	0	0.363891	0	0
9497	57380	[MRS2]	magnesium transporter MRS2	NP_001273194.1	0	-0.225176	0	0
9498	51154	[MRTO4]	MRT4 homolog, ribosome maturation factor	NP_057267.2	0	0	0	0
9499	10335	[IRAG1]	inositol 1,4,5-triphosphate receptor associated 1	NP_001093637.1	0	0	0	0
9500	931	[MS4A1]	membrane spanning 4-domains A1	NP_068769.2	0	0	0	0
9501	341116	[MS4A10]	membrane spanning 4-domains A10	NP_996776.2	0	0	0	0
9502	54860	[MS4A12]	membrane spanning 4-domains A12	NP_060186.2	0	0	0	0
9503	219995	[MS4A15]	membrane spanning 4-domains A15	NP_001092305.1	0	0.199915	0	0
9504	932	[MS4A3]	membrane spanning 4-domains A3	NP_006129.4	0	-0.247543	0	0
9505	51338	[MS4A4A]	membrane spanning 4-domains A4A	NP_683876.1	0	-0.106188	0	0
9506	64232	[MS4A5]	membrane spanning 4-domains A5	NP_076434.2	0	0	0	0
9507	64231	[MS4A6A]	membrane spanning 4-domains A6A	NP_001234928.1 (T213S)	0	0	0	0
9508	58475	[MS4A7]	membrane spanning 4-domains A7	NP_067024.1	0	0	0	0
9509	83661	[MS4A8]	membrane spanning 4-domains A8	NP_113645.1	0	0	0	0
9510	345222	[MSANTD1]	Myb/SANT DNA binding domain containing 1	NP_001036155.1	0	0	0	0
9511	79684	[MSANTD2]	Myb/SANT DNA binding domain containing 2	NP_001299849.1	0	-0.45613	0	-0.00475157
9512	91283	[MSANTD3]	Myb/SANT DNA binding domain containing 3	NP_542386.1	0	0	0	0
9513	84437	[MSANTD4]	Myb/SANT DNA binding domain containing 4 with coiled-coils	NP_115800.1	0	-0.0251511	0	0
9514	9242	[MSC]	musculin	NP_005089.2	0	0	0	0
9515	4436	[MSH2]	mutS homolog 2	NP_000242.1	0	0	0	0
9516	4438	[MSH4]	mutS homolog 4	NP_002431.2	0	0	0	0
9517	4439	[MSH5]	mutS homolog 5	NP_751897.1	0	0	0	0
9518	2956	[MSH6]	mutS homolog 6	-	0	-0.297584	0	0
9519	4440	[MSI1]	musashi RNA binding protein 1	NP_002433.1	0	0	0	0
9520	124540	[MSI2]	musashi RNA binding protein 2	NP_620412.1	0	-0.0251511	0	0.129834
9521	55167	[MSL2]	MSL complex subunit 2	NP_060603.2	0	0	0	0
9522	10943	[MSL3]	MSL complex subunit 3	NP_523353.2	0	0	0	0
9523	10232	[MSLN]	mesothelin	NP_005814.2 (R309P)	0	0	0	0
9524	10232	[MSLN]	mesothelin	NP_005814.2 (R309P)	0	-0.18865	0	0
9525	4477	[MSMB]	microseminoprotein beta	NP_002434.1	0	0.604899	0	0
9526	6307	[MSMO1]	methylsterol monooxygenase 1	NP_006736.1	0	0	0	0
9527	692094	[MSMP]	microseminoprotein, prostate associated	NP_001037729.1	0	0	0	0
9528	-	[MSN-ALK]	MSN-ALK fusion gene	M11;A20	0	0.0743846	0	0.489237
9529	4478	[MSN]	moesin	NP_002435.1	0	0	0	0
9530	4481	[MSR1]	macrophage scavenger receptor 1	NP_619729.1	0	0	0	0
9531	4482	[MSRA]	methionine sulfoxide reductase A	NP_036463.1	0	-0.538592	0	0
9532	51734	[MSRB1]	methionine sulfoxide reductase B1	NP_057416.1 (U95C)	0	0	0	0
9533	22921	[MSRB2]	methionine sulfoxide reductase B2	NP_036360.3	0	-0.719165	0	0
9534	253827	[MSRB3]	methionine sulfoxide reductase B3	NP_932346.1	0	0	0	0
9535	118490	[MSS51]	MSS51 mitochondrial translational activator	Q4VC12-2	0	0.0743846	0	-0.104287
9536	4485	[MST1]	macrophage stimulating 1	P26927	0	-0.0036179	0	-0.137202
9537	2660	[MSTN]	myostatin	NP_005250.1	0	0	0	0
9538	55154	[MSTO1]	misato mitochondrial distribution and morphology regulator 1	NP_060586.2	0	0	0	0
9539	4487	[MSX1]	msh homeobox 1	NP_002439.2	0	0	0	0
9540	4488	[MSX2]	msh homeobox 2	NP_002440.2 (M129T)	0	0	0	0
9541	4489	[MT1A]	metallothionein 1A	NP_005937.2 (T27N)	0	0	0	0
9542	4493	[MT1E]	metallothionein 1E	NP_783316.2	0	0	0	0
9543	4494	[MT1F]	metallothionein 1F	NP_005940.1	0	0	0	0
9544	4495	[MT1G]	metallothionein 1G	NP_001288196.1	0	0	0	0
9545	4496	[MT1H]	metallothionein 1H	NP_005942.1	0	0	0	0
9546	645745	[MT1HL1]	metallothionein 1H like 1	NP_001263616.1	0	0	0	0
9547	4500	[MT1L]	metallothionein 1L (pseudogene)	Q93083	0	0	0	0
9548	4499	[MT1M]	metallothionein 1M	NP_789846.1	0	-0.478156	0	0
9549	4501	[MT1X]	metallothionein 1X	NP_005943.1	0	1.00727	0	0
9550	4502	[MT2A]	metallothionein 2A	NP_005944.1	0	0	0	0
9551	4504	[MT3]	metallothionein 3	NP_005945.1	0	0	0	0
9552	84560	[MT4]	metallothionein 4	NP_116324.1	0	0	0	0
9553	9219	[MTA2]	metastasis associated 1 family member 2	NP_004730.2	0	-0.00807755	0	0.319312
9554	57504	[MTA3]	metastasis associated 1 family member 3	NP_065795.1	0	-0.11826	0	0
9555	4507	[MTAP]	methylthioadenosine phosphorylase	NP_002442.2 (V56I)	0	0	0	0
9556	27085	[MTBP]	MDM2 binding protein	NP_071328.2	0	0	0	0
9557	23787	[MTCH1]	mitochondrial carrier 1	NP_055156.1	0	0.428022	0	0
9558	23788	[MTCH2]	mitochondrial carrier 2	NP_055157.1	0	-0.361715	0	0
9559	4515	[MTCP1]	mature T cell proliferation 1	NP_001018025.1	0	-0.173543	0	0.125833
9560	92140	[MTDH]	metadherin	NP_848927.2 (T317A)	0	0	0	0
9561	7978	[MTERF1]	mitochondrial transcription termination factor 1	NP_001288063.1	0	0	0	0
9562	80298	[MTERF2]	mitochondrial transcription termination factor 2	NP_079474.2	0	0	0	0
9563	4520	[MTF1]	metal regulatory transcription factor 1	NP_005946.2	0	0	0	0
9564	22823	[MTF2]	metal response element binding transcription factor 2	NP_001157863.1	0	0	0	0
9565	123263	[MTFMT]	mitochondrial methionyl-tRNA formyltransferase	NP_640335.2	0	0	0	0
9566	51537	[MTFP1]	mitochondrial fission process 1	NP_057582.2	0	0.315393	0	0
9567	9650	[MTFR1]	mitochondrial fission regulator 1	NP_055452.3	0	0	0	0
9568	56181	[MTFR1L]	mitochondrial fission regulator 1 like	NP_062457.3	0	0	0	0
9569	113115	[MTFR2]	mitochondrial fission regulator 2	NP_612428.2	0	0	0	0
9570	92170	[MTG1]	mitochondrial ribosome associated GTPase 1	Q9BT17-2	0	0.466702	0	0
9571	26164	[MTG2]	mitochondrial ribosome associated GTPase 2	NP_056481.1	0	0	0	0
9572	4522	[MTHFD1]	methylenetetrahydrofolate dehydrogenase, cyclohydrolase and formyltetrahydrofolate synthetase 1	NP_005947.3 (K134R/R653Q)	0	-0.247543	0	0.525763
9573	10797	[MTHFD2]	methylenetetrahydrofolate dehydrogenase (NADP+ dependent) 2, methenyltetrahydrofolate cyclohydrolase	NP_006627.2	0	0	0	0
9574	441024	[MTHFD2L]	methylenetetrahydrofolate dehydrogenase (NADP+ dependent) 2 like	Q9H903-3	0	0	0	0
9575	4524	[MTHFR]	methylenetetrahydrofolate reductase	NP_005948.3 (A222V)	0	1.03132	0	0
9576	10588	[MTHFS]	methenyltetrahydrofolate synthetase	NP_006432.1	0	-0.132066	0	0
9577	64779	[MTHFSD]	methenyltetrahydrofolate synthetase domain containing	NP_073601.2 (G314R)	0	0.17392	0	0.22937
9578	219402	[MTIF3]	mitochondrial translational initiation factor 3	NP_690876.3 (F243L)	0	0	0	0
9579	8776	[MTMR1]	myotubularin related protein 1	NP_003819.1	0	0	0	0
9580	54893	[MTMR10]	myotubularin related protein 10	Q9NXD2-2	0	0.726461	0	0
9581	10903	[MTMR11]	myotubularin related protein 11	NP_870988.2	0	0	0	0
9582	54545	[MTMR12]	myotubularin related protein 12	NP_001281273.1	0	-0.698205	0	0
9583	64419	[MTMR14]	myotubularin related protein 14	NP_001070993.1	0	0	0	0
9584	8897	[MTMR3]	myotubularin related protein 3	NP_066576.1	0	0	0	0
9585	9110	[MTMR4]	myotubularin related protein 4	NP_004678.3 (S280G)	0	0	0	0
9586	9107	[MTMR6]	myotubularin related protein 6	NP_004676.3 (I319V)	0	0	0	0
9587	9108	[MTMR7]	myotubularin related protein 7	NP_004677.3 (P44A/Q559H)	0	0	0	0
9588	55613	[MTMR8]	myotubularin related protein 8	NP_060147.2	0	-0.225176	0	0
9589	66036	[MTMR9]	myotubularin related protein 9	NP_056273.2	0	0	0	0
9590	4543	[MTNR1A]	melatonin receptor 1A	NP_005949.1	0	0.280835	0	0
9591	25821	[MTO1]	mitochondrial tRNA translation optimization 1	NP_036255.2	0	0	0	0
9592	2475	[MTOR]	mechanistic target of rapamycin kinase	NP_004949.1	0	0.659347	0	0
9593	2475	[MTOR]	mechanistic target of rapamycin kinase	NP_004949.1	0	0	0	0
9594	55149	[MTPAP]	mitochondrial poly(A) polymerase	NP_060579.3	0	0	0	0
9595	136319	[MTPN]	myotrophin	NP_665807.1	0	0.0199368	0	0
9596	9617	[MTRF1]	mitochondrial translation release factor 1	O75570-2	0	0	0	0
9597	54516	[MTRF1L]	mitochondrial translation release factor 1 like	NP_001107656.1	0	0.280835	0	0
9598	100462981	[MTRNR2L2]	MT-RNR2 like 2 (pseudogene)	NP_001177399.1	0	0	0	0
9599	100462983	[MTRNR2L3]	MT-RNR2 like 3 (pseudogene)	NP_001177401.1	0	0	0	0.563731
9600	100463285	[MTRNR2L4]	MT-RNR2 like 4 (pseudogene)	NP_001177405.1	0	0.694113	0	0
9601	100463289	[MTRNR2L5]	MT-RNR2 like 5 (pseudogene)	NP_001177407.1 (T13I)	0	0.392355	0	0
9602	100463482	[MTRNR2L6]	MT-RNR2 like 6 (pseudogene)	NP_001177416.1	0	0	0	0
9603	100463486	[MTRNR2L8]	MT-RNR2 like 8 (pseudogene)	NP_001177631.1	0	0	0	0
9604	4552	[MTRR]	5-methyltetrahydrofolate-homocysteine methyltransferase reductase	NP_002445.2	0	0	0	0
9605	4547	[MTTP]	microsomal triglyceride transfer protein	NP_000244.2	0	-0.510578	0	0
9606	222166	[MTURN]	maturin, neural progenitor differentiation regulator homolog	NP_690006.2	0	-1.09554	0	0
9607	57509	[MTUS1]	microtubule associated scaffold protein 1	NP_001001931.1	0	0.234849	0	0.0936521
9608	57509	[MTUS1]	microtubule associated scaffold protein 1	NP_001001931.1	0	-1.08089	0	0
9609	23281	[MTUS2]	microtubule associated scaffold protein 2	Q5JR59-4	0	0	0	0
9610	4580	[MTX1]	metaxin 1	Q13505-3	0	0	0	0
9611	10651	[MTX2]	metaxin 2	NP_001006636.1	0	0	0	0
9612	345778	[MTX3]	metaxin 3	NP_001010891.4	0	-0.247543	0	-0.832691
9613	4582	[MUC1]	mucin 1, cell surface associated	-	0	0.254957	0	0
9614	143662	[MUC15]	mucin 15, cell surface associated	NP_663625.2	0	-0.0776185	0	0
9615	94025	[MUC16]	mucin 16, cell surface associated	-	0	-0.42038	0	0
9616	118430	[MUCL1]	mucin like 1	NP_477521.1	0	0	0	0
9617	79594	[MUL1]	mitochondrial E3 ubiquitin protein ligase 1	NP_078820.2	0	0.161847	0	0
9618	139221	[PWWP3B]	PWWP domain containing 3B	NP_689636.3	0	0	0	0
9619	347273	[CAVIN4]	caveolae associated protein 4	NP_001018126.1	0	-0.178003	0	0
9620	80198	[MUS81]	MUS81 structure-specific endonuclease subunit	NP_079404.3 (R37H/R180P)	0	0	0	0
9621	4593	[MUSK]	muscle associated receptor tyrosine kinase	NP_005583.1	0	0	0	0
9622	4594	[MMUT]	methylmalonyl-CoA mutase	NP_000246.2 (I671V)	0	0.81135	0	0
9623	4595	[MUTYH]	mutY DNA glycosylase	NP_001121897.1	0	0	0	0
9624	93343	[MVB12A]	multivesicular body subunit 12A	NP_612410.1	0	0	0	0
9625	89853	[MVB12B]	multivesicular body subunit 12B	NP_258257.1	0	0	0	0
9626	4597	[MVD]	mevalonate diphosphate decarboxylase	NP_002452.1	0	0	0	0
9627	4598	[MVK]	mevalonate kinase	NP_000422.1	0	-0.424421	0	0
9628	9961	[MVP]	major vault protein	NP_005106.2	0	0	0	0
9629	4599	[MX1]	MX dynamin like GTPase 1	NP_002453.2 (V379I)	0	0	0	0
9630	4600	[MX2]	MX dynamin like GTPase 2	NP_002454.1	0	0	0	0
9631	4084	[MXD1]	MAX dimerization protein 1	NP_002348.1	0	0	0	0
9632	4084	[MXD1]	MAX dimerization protein 1	NP_002348.1	0	0	0	0
9633	83463	[MXD3]	MAX dimerization protein 3	NP_001136407.1	0	-0.366188	0	0
9634	83463	[MXD3]	MAX dimerization protein 3	NP_001136407.1	0	-0.361715	0	0
9635	10608	[MXD4]	MAX dimerization protein 4	NP_006445.1	0	-0.440189	0	-0.140813
9636	4601	[MXI1]	MAX interactor 1, dimerization protein	NP_569157.2	0	-0.347256	0	0
9637	439921	[MXRA7]	matrix remodeling associated 7	NP_940932.2	0	0	0	0
9638	54587	[MXRA8]	matrix remodeling associated 8	NP_001269512.1	0	0.156847	0	-0.0507378
9639	91663	[MYADM]	myeloid associated differentiation marker	NP_612382.1	0	0	0	0
9640	255275	[MYADML2]	myeloid associated differentiation marker like 2	NP_001138585.2	0	0	0	0
9641	4602	[MYB]	MYB proto-oncogene, transcription factor	NP_001123645.1	0	-0.361715	0	0
9642	4602	[MYB]	MYB proto-oncogene, transcription factor	NP_001123645.1	0	0	0	0
9643	4605	[MYBL2]	MYB proto-oncogene like 2	NP_002457.1	0	0	0	0
9644	4604	[MYBPC1]	myosin binding protein C1	NP_001241647.1	0	0	0	0
9645	4608	[MYBPH]	myosin binding protein H	NP_004988.2	0	0	0	0
9646	343263	[MYBPHL]	myosin binding protein H like	NP_001010985.2 (D269N)	0	0	0	0
9647	4609	[MYC]	MYC proto-oncogene, bHLH transcription factor	NP_002458.2	0	0	0	0
9648	4609	[MYC]	MYC proto-oncogene, bHLH transcription factor	NP_002458.2	0	0	0	0
9649	4609	[MYC]	MYC proto-oncogene, bHLH transcription factor	P01106-1	0	-0.294849	0	0
9650	26292	[MYCBP]	MYC binding protein	NP_036465.2	0	0	0	0
9651	23077	[MYCBP2]	MYC binding protein 2	-	0	0	0	0
9652	84073	[MYCBPAP]	MYCBP associated protein	NP_115509.4 (A424T/R725W/S947R)	0	0	0	0
9653	4610	[MYCL]	MYCL proto-oncogene, bHLH transcription factor	NP_001028253.1 (T362S)	0	-0.11826	0	0
9654	4613	[MYCN]	MYCN proto-oncogene, bHLH transcription factor	NP_005369.2	0	0	0	0
9655	4613	[MYCN]	MYCN proto-oncogene, bHLH transcription factor	NP_005369.2	0	0	0	0
9656	4613	[MYCN]	MYCN proto-oncogene, bHLH transcription factor	NP_005369.2	0	0	0	0
9657	80177	[MYCT1]	MYC target 1	NP_079383.2	0	0	0	0
9658	4615	[MYD88]	MYD88 innate immune signal transduction adaptor	Q99836-1	0	-0.395101	0	0.142435
9659	56005	[MYDGF]	myeloid derived growth factor	NP_061980.1	0	0	0	0
9660	50804	[MYEF2]	myelin expression factor 2	Q9P2K5-3 (Q38R)	0	0.0743846	0	0
9661	26579	[MYEOV]	myeloma overexpressed	NP_620123.2	0	0	0	0
9662	4618	[MYF6]	myogenic factor 6	NP_002460.1	0	0.0469039	0	0
9663	4628	[MYH10]	myosin heavy chain 10	NP_005955.3	0	0	0	0
9664	4620	[MYH2]	myosin heavy chain 2	Q9UKX2-2	0	0	0	0
9665	4625	[MYH7]	myosin heavy chain 7	NP_000248.2	0	0	0	0
9666	57644	[MYH7B]	myosin heavy chain 7B	A7E2Y1-2	0	0	0	0
9667	4632	[MYL1]	myosin light chain 1	NP_524144.1	0	0	0	0
9668	93408	[MYL10]	myosin light chain 10	NP_612412.2	0	0.222483	0	0
9669	10627	[MYL12A]	myosin light chain 12A	NP_006462.1	0	0	0	0
9670	103910	[MYL12B]	myosin light chain 12B	NP_291024.1	0	0	0	0
9671	4633	[MYL2]	myosin light chain 2	NP_000423.2	0	-0.166623	0	0.258283
9672	4634	[MYL3]	myosin light chain 3	NP_000249.1	0	0	0	0
9673	4635	[MYL4]	myosin light chain 4	NP_002467.1	0	0	0	0
9674	4636	[MYL5]	myosin light chain 5	NP_002468.1	0	0	0	0
9675	4637	[MYL6]	myosin light chain 6	NP_524147.2	0	0	0	0
9676	140465	[MYL6B]	myosin light chain 6B	NP_002466.1	0	0	0	0
9677	58498	[MYL7]	myosin light chain 7	NP_067046.1	0	-0.148008	0	0
9678	10398	[MYL9]	myosin light chain 9	NP_006088.2	0	0	0	0
9679	29116	[MYLIP]	myosin regulatory light chain interacting protein	NP_037394.2	0	0.26703	0	0
9680	29116	[MYLIP]	myosin regulatory light chain interacting protein	NP_037394.2	0	0	0	0
9681	4638	[MYLK]	myosin light chain kinase	NP_444253.3	0	0	0	0
9682	85366	[MYLK2]	myosin light chain kinase 2	NP_149109.1	0	0.373945	0	0
9683	91807	[MYLK3]	myosin light chain kinase 3	NP_001295230.1	0	-0.203149	0	0
9684	29895	[MYL11]	myosin light chain 11	NP_037424.2	0	0	0	0
9685	55892	[MYNN]	myoneurin	NP_061127.1	0	0	0	0
9686	4651	[MYO10]	myosin X	NP_036466.2	0	-0.135069	0	0
9687	51168	[MYO15A]	myosin XVA	Q9UKN7-2	0	0	0	0
9688	399687	[MYO18A]	myosin XVIIIA	Q92614-3	0	0	0	0
9689	80179	[MYO19]	myosin XIX	NP_001157207.1	0	0	0	0
9690	4640	[MYO1A]	myosin IA	NP_005370.1	0	0	0	0
9691	4430	[MYO1B]	myosin IB	NP_001123630.1	0	0.0743846	0	0
9692	4430	[MYO1B]	myosin IB	NP_001123630.1	0	-0.783596	0	0
9693	4641	[MYO1C]	myosin IC	NP_203693.3 (V760I/Q791R)	0	-0.148008	0	0
9694	4642	[MYO1D]	myosin ID	NP_056009.1	0	-0.0860801	0	0
9695	4643	[MYO1E]	myosin IE	NP_004989.2	0	0.176954	0	0
9696	4643	[MYO1E]	myosin IE	NP_004989.2	0	0	0	0
9697	4542	[MYO1F]	myosin IF	NP_036467.2	0	0	0	0
9698	64005	[MYO1G]	myosin IG	NP_149043.2	0	0	0	0
9699	283446	[MYO1H]	myosin IH	Q8N1T3-2	0	0.156847	0	0
9700	4645	[MYO5B]	myosin VB	Q9ULV0-2	0	0	0	0
9701	55930	[MYO5C]	myosin VC	Q9NQX4-2	0	-0.273539	0	0
9702	4649	[MYO9A]	myosin IXA	B2RTY4-3 (R37K)	0	0	0	0
9703	4653	[MYOC]	myocilin	NP_000252.1	0	0	0	0
9704	93649	[MYOCD]	myocardin	NP_001139784.1	0	0	0	0
9705	4654	[MYOD1]	myogenic differentiation 1	NP_002469.2	0	0	0	0
9706	4656	[MYOG]	myogenin	NP_002470.2	0	0	0	0
9707	9499	[MYOT]	myotilin	NP_001129412.1	0	-0.113242	0	0
9708	58529	[MYOZ1]	myozenin 1	NP_067068.1	0	0	0	0
9709	51778	[MYOZ2]	myozenin 2	NP_057683.1	0	0	0	0
9710	91977	[MYOZ3]	myozenin 3	NP_588612.2 (S161P)	0	0.148385	0	0
9711	84665	[MYPN]	myopalladin	Q86TC9-3	0	-0.0776185	0	0
9712	339344	[MYPOP]	Myb related transcription factor, partner of profilin	NP_001012661.1	0	0.296777	0	0
9713	25924	[MYRIP]	myosin VIIA and Rab interacting protein	NP_001271355.1	0	0	0	0
9714	100820829	[MYZAP]	myocardial zonula adherens protein	NP_001018110.1 (A277V)	0	0.659347	0	0
9715	51237	[MZB1]	marginal zone B and B1 cell specific protein	NP_057543.2	0	0	0	0
9716	7593	[MZF1]	myeloid zinc finger 1	NP_003413.2	0	0	0	0
9717	440145	[MZT1]	mitotic spindle organizing protein 1	NP_001065243.1	0	-0.215122	0	0
9718	653784	[MZT2A]	mitotic spindle organizing protein 2A	NP_001078834.1	0	0	0	0
9719	80097	[MZT2B]	mitotic spindle organizing protein 2B	NP_079305.2	0	0.226388	0	0
9720	9683	[N4BP1]	NEDD4 binding protein 1	NP_694574.3	0	0	0	0
9721	90634	[N4BP2L1]	NEDD4 binding protein 2 like 1	NP_001073159.1	0	0	0	0
9722	23138	[N4BP3]	NEDD4 binding protein 3	NP_055926.1	0	-0.987016	0	0
9723	29104	[HEMK2]	HemK methyltransferase 2, ETF1 glutamine and histone H4 lysine	NP_037372.4	0	-0.428116	0	0.286297
9724	8260	[NAA10]	N-alpha-acetyltransferase 10, NatA catalytic subunit	NP_003482.1	0	-0.319279	0	0
9725	84779	[NAA11]	N-alpha-acetyltransferase 11, NatA catalytic subunit	NP_116082.1	0	0	0	0
9726	80155	[NAA15]	N-alpha-acetyltransferase 15, NatA auxiliary subunit	Q9BXJ9-4	0	0.211888	0	0
9727	79612	[NAA16]	N-alpha-acetyltransferase 16, NatA auxiliary subunit	Q6N069-3	0	0	0	0
9728	51126	[NAA20]	N-alpha-acetyltransferase 20, NatB catalytic subunit	NP_057184.1	0	-0.106188	0	0.0936521
9729	122830	[NAA30]	N-alpha-acetyltransferase 30, NatC catalytic subunit	NP_001011713.2	0	0	0	0
9730	60560	[NAA35]	N-alpha-acetyltransferase 35, NatC auxiliary subunit	Q5VZE5-2	0	0.18811	0	0
9731	84316	[NAA38]	N-alpha-acetyltransferase 38, NatC auxiliary subunit	NP_115732.2	0	0	0	0
9732	79829	[NAA40]	N-alpha-acetyltransferase 40, NatD catalytic subunit	NP_079047.2	0	0	0	0
9733	80218	[NAA50]	N-alpha-acetyltransferase 50, NatE catalytic subunit	NP_079422.1	0	0	0	0
9734	80218	[NAA50]	N-alpha-acetyltransferase 50, NatE catalytic subunit	NP_079422.1	0	0	0	0
9735	79903	[NAA60]	N-alpha-acetyltransferase 60, NatF catalytic subunit	NP_079121.1	0	0	0	0
9736	27163	[NAAA]	N-acylethanolamine acid amidase	NP_001035861.1 (V151I)	0	-0.925615	0	0
9737	10003	[NAALAD2]	N-acetylated alpha-linked acidic dipeptidase 2	NP_005458.1	0	-0.273539	0	0.37376
9738	4664	[NAB1]	NGFI-A binding protein 1	NP_005957.2	0	0	0	0
9739	4665	[NAB2]	NGFI-A binding protein 2	NP_005958.1	0	0	0	0
9740	64859	[NABP1]	nucleic acid binding protein 1	XP_016860211.1	0	0	0	0
9741	79035	[NABP2]	nucleic acid binding protein 2	NP_076973.1	0	-0.11826	0	0
9742	4666	[NACA]	nascent polypeptide associated complex subunit alpha	NP_001106674.2 (V336E/F405S/S417N/P519S/S642T/L688P)	0	0	0	0
9743	342538	[NACA2]	nascent polypeptide associated complex subunit alpha 2	NP_954984.1	0	0	0	0
9744	112939	[NACC1]	nucleus accumbens associated 1	NP_443108.1	0	0	0	0
9745	138151	[NACC2]	NACC family member 2	NP_653254.1	0	0	0	0
9746	65220	[NADK]	NAD kinase	NP_075394.3	0	-0.385047	0	0
9747	133686	[NADK2]	NAD kinase 2, mitochondrial	NP_694558.1	0	0.276018	0	-0.00956859
9748	55191	[NADSYN1]	NAD synthetase 1	NP_060631.2 (Q204H)	0	0	0	0
9749	8883	[NAE1]	NEDD8 activating enzyme E1 subunit 1	NP_003896.1	0	0	0	0
9750	92345	[NAF1]	nuclear assembly factor 1 ribonucleoprotein	NP_001122403.1	0	0	0	0
9751	4668	[NAGA]	alpha-N-acetylgalactosaminidase	NP_000253.1	0	0.363891	0	0
9752	55577	[NAGK]	N-acetylglucosamine kinase	NP_060037.3	0	0	0	0
9753	4669	[NAGLU]	N-acetyl-alpha-glucosaminidase	NP_000254.2 (R737G)	0	0	0	0
9754	51172	[NAGPA]	N-acetylglucosamine-1-phosphodiester alpha-N-acetylglucosaminidase	NP_057340.2	0	0.337419	0	0
9755	162417	[NAGS]	N-acetylglutamate synthase	NP_694551.1	0	0	0	0
9756	203245	[NAIF1]	nuclear apoptosis inducing factor 1	NP_931045.1	0	0	0	0
9757	10135	[NAMPT]	nicotinamide phosphoribosyltransferase	NP_005737.1	0	0.514957	0	0
9758	79923	[NANOG]	Nanog homeobox	NP_079141.2 (K82N)	0	0	0	0
9759	360030	[NANOGNB]	NANOG neighbor homeobox	NP_001138937.1	0	0	0	0
9760	404635	[NANOGP1]	Nanog homeobox pseudogene 1	Q8N7R0	0	0.296777	0	0
9761	388112	[NANOGP8]	Nanog homeobox retrogene P8	Q6NSW7	0	0	0	0
9762	340719	[NANOS1]	nanos C2HC-type zinc finger 1	NP_955631.1	0	0	0	0
9763	339345	[NANOS2]	nanos C2HC-type zinc finger 2	NP_001025032.1	0	0.0743846	0	0
9764	342977	[NANOS3]	nanos C2HC-type zinc finger 3	NP_001092092.1	0	0	0	0
9765	140838	[NANP]	N-acetylneuraminic acid phosphatase	NP_689880.1	0	0	0	0
9766	54187	[NANS]	N-acetylneuraminate synthase	NP_061819.2	0	-0.18865	0	0
9767	4673	[NAP1L1]	nucleosome assembly protein 1 like 1	P55209-2	0	0	0	0
9768	4674	[NAP1L2]	nucleosome assembly protein 1 like 2	NP_068798.1	0	0	0	0
9769	4675	[NAP1L3]	nucleosome assembly protein 1 like 3	NP_004529.2 (P224A)	0	-0.477411	0	0
9770	266812	[NAP1L5]	nucleosome assembly protein 1 like 5	NP_715638.1	0	0	0	0
9771	645996	[NAP1L6P]	nucleosome assembly protein 1 like 6, pseudogene	A6NFF2	0	0	0	0
9772	8775	[NAPA]	NSF attachment protein alpha	NP_003818.2	0	0	0	0
9773	63908	[NAPB]	NSF attachment protein beta	NP_001269947.1	0	0	0	0
9774	8774	[NAPG]	NSF attachment protein gamma	NP_003817.1	0	0	0	0
9775	93100	[NAPRT]	nicotinate phosphoribosyltransferase	NP_660202.3	0	-0.141856	0	0
9776	9476	[NAPSA]	napsin A aspartic peptidase	NP_004842.1 (I40T)	0	0	0	0
9777	26502	[NARF]	nuclear prelamin A recognition factor	NP_036468.1	0	-0.925615	0	0
9778	64428	[CIAO3]	cytosolic iron-sulfur assembly component 3	NP_071938.1	0	0	0	0
9779	4677	[NARS1]	asparaginyl-tRNA synthetase 1	O43776-2	0	0	0	0
9780	79731	[NARS2]	asparaginyl-tRNA synthetase 2, mitochondrial	NP_078954.4 (N87T)	0	0	0	0
9781	4678	[NASP]	nuclear autoantigenic sperm protein	NP_002473.2	0	-1.04476	0	0
9782	9	[NAT1]	N-acetyltransferase 1	NP_000653.3	0	0	0	0
9783	55226	[NAT10]	N-acetyltransferase 10	NP_078938.2	0	0	0	0
9784	57106	[NAT14]	N-acetyltransferase 14 (putative)	NP_065111.1	0	0	0	0
9785	375607	[NAT16]	N-acetyltransferase 16 (putative)	NP_940973.2 (F63S)	0	0.189862	0	0
9786	10	[NAT2]	N-acetyltransferase 2	NP_000006.2 (R197Q/R268K)	0	0	0	0
9787	24142	[NAA80]	N-alpha-acetyltransferase 80, NatH catalytic subunit	NP_001186945.1	0	0	0	0
9788	9027	[NAT8]	N-acetyltransferase 8 (putative)	NP_003951.3	0	-0.0724568	0	0
9789	51471	[NAT8B]	N-acetyltransferase 8B (putative, gene/pseudogene)	NP_057431.2	0	1.02192	0	0
9790	26151	[NAT9]	N-acetyltransferase 9	NP_056469.2	0	0	0	0
9791	256302	[NATD1]	N-acetyltransferase domain containing 1	NP_690878.2	0	0	0	0
9792	89796	[NAV1]	neuron navigator 1	-	0	-0.0130782	0	0
9793	55739	[NAXD]	NAD(P)HX dehydratase	Q8IW45-3	0	0.280835	0	-0.211202
9794	128240	[NAXE]	NAD(P)HX epimerase	Q8NCW5-2	0	-0.0955404	0	0
9795	26960	[NBEA]	neurobeachin	NP_001191126.1	0	0	0	0
9796	4683	[NBN]	nibrin	NP_002476.2 (E185Q)	0	0	0	0
9797	4683	[NBN]	nibrin	NP_002476.2 (E185Q)	0	0	0	0
9798	284565	[NBPF15]	NBPF member 15	NP_775909.2	0	0	0	0
9799	84224	[NBPF3]	NBPF member 3	NP_115640.1	0	0	0	0
9800	148545	[NBPF4]	NBPF member 4	NP_001137461.1	0	0	0	0
9801	100507044	[NBPF5P]	NBPF member 5, pseudogene	Q86XG9	0	0	0	0
9802	4077	[NBR1]	NBR1 autophagy cargo receptor	NP_001278500.1	0	0	0	0
9803	10230	[NBR2]	neighbor of BRCA1 lncRNA 2	O15453	0	0	0	0
9804	83988	[NCALD]	neurocalcin delta	NP_114430.2	0	0	0	0
9805	4684	[NCAM1]	neural cell adhesion molecule 1	NP_001229536.1	0	-0.0631189	0	0
9806	4685	[NCAM2]	neural cell adhesion molecule 2	XP_016883847.1	0	0	0	0
9807	9918	[NCAPD2]	non-SMC condensin I complex subunit D2	NP_055680.3 (Q83E/C320R/P828T/S946G/Q959L)	0	0	0	0
9808	54892	[NCAPG2]	non-SMC condensin II complex subunit G2	NP_001268862.1	0	0	0	0
9809	23397	[NCAPH]	non-SMC condensin I complex subunit H	NP_001268641.1	0	-0.247543	0	0
9810	29781	[NCAPH2]	non-SMC condensin II complex subunit H2	NP_001171940.1	0	0	0	0
9811	4686	[NCBP1]	nuclear cap binding protein subunit 1	NP_002477.1	0	0	0	0
9812	22916	[NCBP2]	nuclear cap binding protein subunit 2	NP_031388.2	0	0.0743846	0	0
9813	152217	[NCBP2AS2]	NCBP2 antisense 2 (head to head)	Q69YL0	0	0.337419	0	0
9814	55421	[NCBP3]	nuclear cap binding subunit 3	XP_016880318.1	0	0	0	0
9815	342897	[NCCRP1]	NCCRP1, F-box associated domain containing	NP_001001414.1	0	0	0	0
9816	23154	[NCDN]	neurochondrin	NP_055099.1	0	0	0	0
9817	57552	[NCEH1]	neutral cholesterol ester hydrolase 1	NP_001139748.1	0	0	0	0
9818	653361	[NCF1]	neutrophil cytosolic factor 1	NP_000256.4 (S99G)	0	0.189862	0	0
9819	654817	[NCF1C]	neutrophil cytosolic factor 1C (pseudogene)	A8MVU1	0	0	0	0
9820	4688	[NCF2]	neutrophil cytosolic factor 2	NP_000424.2 (K181R)	0	-0.304127	0	0
9821	4689	[NCF4]	neutrophil cytosolic factor 4	NP_038202.2 (L272P)	0	0	0	0
9822	4690	[NCK1]	NCK adaptor protein 1	NP_001177725.1	0	-0.18865	0	-0.1332
9823	8440	[NCK2]	NCK adaptor protein 2	NP_003572.2	0	0	0	0
9824	10787	[NCKAP1]	NCK associated protein 1	NP_038464.1	0	0	0	0
9825	3071	[NCKAP1L]	NCK associated protein 1 like	NP_001171905.1	0	0.3013	0	0
9826	344148	[NCKAP5]	NCK associated protein 5	O14513-3	0	-0.23047	0	-0.144088
9827	51517	[NCKIPSD]	NCK interacting protein with SH3 domain	NP_057537.1	0	0	0	0
9828	4691	[NCL]	nucleolin	NP_005372.2 (D195E/N492S)	0	0	0	0
9829	56926	[NCLN]	nicalin	NP_064555.2	0	0	0	0
9830	400746	[NCMAP]	non-compact myelin associated protein	NP_001010980.1	0	-0.0511463	0	0
9831	8648	[NCOA1]	nuclear receptor coactivator 1	NP_671756.1	0	0	0	0
9832	8031	[NCOA4]	nuclear receptor coactivator 4	NP_005428.1	0	0	0	0
9833	8031	[NCOA4]	nuclear receptor coactivator 4	NP_005428.1	0	0.559811	0	0
9834	135112	[NCOA7]	nuclear receptor coactivator 7	NP_001186551.1	0	0	0	0
9835	135112	[NCOA7]	nuclear receptor coactivator 7	NP_001186551.1	0	0.24431	0	0
9836	9612	[NCOR2]	nuclear receptor corepressor 2	Q9Y618-4 (S2447F)	0	0	0	0
9837	9437	[NCR1]	natural cytotoxicity triggering receptor 1	NP_004820.2 (Q82K)	0	0	0	0
9838	259197	[NCR3]	natural cytotoxicity triggering receptor 3	NP_667341.1	0	0	0	0
9839	374383	[NCR3LG1]	natural killer cell cytotoxicity receptor 3 ligand 1	NP_001189368.1	0	0	0	0
9840	23413	[NCS1]	neuronal calcium sensor 1	NP_055101.2	0	-0.0325306	0	0
9841	23385	[NCSTN]	nicastrin	NP_056146.1	0	0.402439	0	0
9842	10403	[NDC80]	NDC80 kinetochore complex component	NP_006092.1	0	0	0	0
9843	54820	[NDE1]	nudE neurodevelopment protein 1	NP_060138.1	0	0.123294	0	0
9844	54820	[NDE1]	nudE neurodevelopment protein 1	NP_060138.1	0	-0.361715	0	0
9845	54820	[NDE1]	nudE neurodevelopment protein 1	-	0	0	0	0
9846	81565	[NDEL1]	nudE neurodevelopment protein 1 like 1	NP_110435.1	0	0.199915	0	0
9847	81565	[NDEL1]	nudE neurodevelopment protein 1 like 1	NP_110435.1	0	0	0	0
9848	80762	[NDFIP1]	Nedd4 family interacting protein 1	Q9BT67-2	0	-0.0776185	0	0
9849	4692	[NDN]	necdin, MAGE family member	NP_002478.1	0	-0.684607	0	0
9850	79625	[NDNF]	neuron derived neurotrophic factor	NP_078850.3	0	0	0	0
9851	27158	[NDOR1]	NADPH dependent diflavin oxidoreductase 1	NP_001137498.1	0	0	0	0
9852	4693	[NDP]	norrin cystine knot growth factor NDP	NP_000257.1	0	0.0743846	0	0
9853	4693	[NDP]	norrin cystine knot growth factor NDP	NP_000257.1	0	-0.449177	0	0
9854	10397	[NDRG1]	N-myc downstream regulated 1	NP_006087.2	0	0	0	0
9855	10397	[NDRG1]	N-myc downstream regulated 1	NP_006087.2	0	0	0	0
9856	57447	[NDRG2]	NDRG family member 2	NP_963293.1	0	0	0	0
9857	57447	[NDRG2]	NDRG family member 2	NP_963293.1	0	0	0	0
9858	57446	[NDRG3]	NDRG family member 3	Q9UGV2-3	0	0	0	0
9859	65009	[NDRG4]	NDRG family member 4	NP_001123959.1	0	0	0	0
9860	8509	[NDST2]	N-deacetylase and N-sulfotransferase 2	NP_003626.1	0	-0.645507	0	0
9861	64579	[NDST4]	N-deacetylase and N-sulfotransferase 4	NP_072091.1	0	0	0	0
9862	4694	[NDUFA1]	NADH:ubiquinone oxidoreductase subunit A1	NP_004532.1	0	-0.148008	0	0
9863	126328	[NDUFA11]	NADH:ubiquinone oxidoreductase subunit A11	NP_001180304.1	0	0	0	0
9864	55967	[NDUFA12]	NADH:ubiquinone oxidoreductase subunit A12	NP_061326.1 (T104A)	0	0.73735	0	0
9865	51079	[NDUFA13]	NADH:ubiquinone oxidoreductase subunit A13	NP_057049.5	0	-0.577692	0	0
9866	4695	[NDUFA2]	NADH:ubiquinone oxidoreductase subunit A2	NP_002479.1	0	0.000384028	0	0
9867	4696	[NDUFA3]	NADH:ubiquinone oxidoreductase subunit A3	NP_004533.1	0	0	0	0
9868	4697	[NDUFA4]	NDUFA4 mitochondrial complex associated	NP_002480.1	0	0.621872	0	0
9869	56901	[NDUFA4L2]	NDUFA4 mitochondrial complex associated like 2	NP_064527.1	0	0	0	0
9870	4698	[NDUFA5]	NADH:ubiquinone oxidoreductase subunit A5	NP_004991.1	0	0	0	0
9871	4701	[NDUFA7]	NADH:ubiquinone oxidoreductase subunit A7	NP_004992.2	0	0	0	0
9872	4702	[NDUFA8]	NADH:ubiquinone oxidoreductase subunit A8	NP_055037.1	0	-0.11826	0	0.432654
9873	4704	[NDUFA9]	NADH:ubiquinone oxidoreductase subunit A9	NP_004993.1	0	-0.18865	0	0
9874	4706	[NDUFAB1]	NADH:ubiquinone oxidoreductase subunit AB1	NP_004994.1	0	0	0	0
9875	51103	[NDUFAF1]	NADH:ubiquinone oxidoreductase complex assembly factor 1	NP_057097.2	0	0	0	0.336285
9876	91942	[NDUFAF2]	NADH:ubiquinone oxidoreductase complex assembly factor 2	NP_777549.1	0	0	0	0
9877	25915	[NDUFAF3]	NADH:ubiquinone oxidoreductase complex assembly factor 3	NP_951032.1	0	-0.308944	0	0
9878	29078	[NDUFAF4]	NADH:ubiquinone oxidoreductase complex assembly factor 4	NP_054884.1	0	0.588958	0	0
9879	79133	[NDUFAF5]	NADH:ubiquinone oxidoreductase complex assembly factor 5	NP_077025.2	0	0	0	0.67332
9880	137682	[NDUFAF6]	NADH:ubiquinone oxidoreductase complex assembly factor 6	Q330K2-3	0	0	0	0
9881	55471	[NDUFAF7]	NADH:ubiquinone oxidoreductase complex assembly factor 7	NP_653337.1	0	0	0	0
9882	284184	[NDUFAF8]	NADH:ubiquinone oxidoreductase complex assembly factor 8	NP_001079990.1	0	0	0	0
9883	4707	[NDUFB1]	NADH:ubiquinone oxidoreductase subunit B1	NP_004536.2	0	0.354493	0	0.888333
9884	4716	[NDUFB10]	NADH:ubiquinone oxidoreductase subunit B10	NP_004539.1	0	0.0102543	0	0
9885	54539	[NDUFB11]	NADH:ubiquinone oxidoreductase subunit B11	NP_001129470.1	0	0	0	0
9886	4708	[NDUFB2]	NADH:ubiquinone oxidoreductase subunit B2	NP_004537.1	0	0.521844	0	0.973222
9887	4709	[NDUFB3]	NADH:ubiquinone oxidoreductase subunit B3	NP_002482.1	0	-0.132066	0	0
9888	4710	[NDUFB4]	NADH:ubiquinone oxidoreductase subunit B4	NP_004538.2	0	-1.66258	0	0
9889	4711	[NDUFB5]	NADH:ubiquinone oxidoreductase subunit B5	NP_002483.1	0	-0.0568599	0	0
9890	4712	[NDUFB6]	NADH:ubiquinone oxidoreductase subunit B6	NP_002484.1	0	-0.247543	0	0.421066
9891	4713	[NDUFB7]	NADH:ubiquinone oxidoreductase subunit B7	NP_004137.2	0	0	0	0
9892	4714	[NDUFB8]	NADH:ubiquinone oxidoreductase subunit B8	NP_004995.1	0	0.0743846	0	0
9893	4715	[NDUFB9]	NADH:ubiquinone oxidoreductase subunit B9	NP_004996.1	0	0	0	0
9894	4717	[NDUFC1]	NADH:ubiquinone oxidoreductase subunit C1	NP_002485.1	0	-0.166623	0	0
9895	4718	[NDUFC2]	NADH:ubiquinone oxidoreductase subunit C2	NP_004540.1 (L46V)	0	0	0	0
9896	4719	[NDUFS1]	NADH:ubiquinone oxidoreductase core subunit S1	NP_001186913.1	0	0	0	0
9897	4720	[NDUFS2]	NADH:ubiquinone oxidoreductase core subunit S2	NP_004541.1	0	0.659347	0	0
9898	4722	[NDUFS3]	NADH:ubiquinone oxidoreductase core subunit S3	NP_004542.1	0	0.521844	0	0.651294
9899	4724	[NDUFS4]	NADH:ubiquinone oxidoreductase subunit S4	NP_002486.1	0	0	0	0
9900	4725	[NDUFS5]	NADH:ubiquinone oxidoreductase subunit S5	NP_004543.1	0	0.373945	0	0.547789
9901	4726	[NDUFS6]	NADH:ubiquinone oxidoreductase subunit S6	NP_004544.1	0	0.489422	0	0.8668
9902	374291	[NDUFS7]	NADH:ubiquinone oxidoreductase core subunit S7	O75251-2	0	0	0	0
9903	4728	[NDUFS8]	NADH:ubiquinone oxidoreductase core subunit S8	NP_002487.1	0	0.0743846	0	0.136721
9904	4723	[NDUFV1]	NADH:ubiquinone oxidoreductase core subunit V1	NP_009034.2	0	0	0	0
9905	4729	[NDUFV2]	NADH:ubiquinone oxidoreductase core subunit V2	NP_066552.2 (V29A)	0	0.152387	0	0
9906	4731	[NDUFV3]	NADH:ubiquinone oxidoreductase subunit V3	NP_001001503.1	0	-0.0251511	0	-0.0306302
9907	10529	[NEBL]	nebulette	NP_998734.1	0	0.0743846	0	0
9908	64168	[NECAB1]	N-terminal EF-hand calcium binding protein 1	NP_071746.1	0	0	0	0
9909	63941	[NECAB3]	N-terminal EF-hand calcium binding protein 3	NP_112508.3	0	0	0	0
9910	25977	[NECAP1]	NECAP endocytosis associated 1	NP_056324.2	0	0	0	0
9911	55707	[NECAP2]	NECAP endocytosis associated 2	NP_001138749.1	0	0	0	0
9912	5819	[NECTIN2]	nectin cell adhesion molecule 2	NP_002847.1	0	-0.788112	0	0
9913	25945	[NECTIN3]	nectin cell adhesion molecule 3	NP_056295.1	0	0	0	0
9914	81607	[NECTIN4]	nectin cell adhesion molecule 4	NP_112178.2	0	0	0	0
9915	23327	[NEDD4L]	NEDD4 like E3 ubiquitin protein ligase	NP_056092.2	0	0	0	0
9916	23327	[NEDD4L]	NEDD4 like E3 ubiquitin protein ligase	NP_056092.2	0	-0.0860801	0	0
9917	4738	[NEDD8]	NEDD8 ubiquitin like modifier	NP_006147.1	0	0	0	0
9918	4739	[NEDD9]	neural precursor cell expressed, developmentally down-regulated 9	NP_006394.1	0	0	0	0
9919	4744	[NEFH]	neurofilament heavy chain	P12036-1	0	0	0	0
9920	4747	[NEFL]	neurofilament light chain	NP_006149.2	0	0	0	0
9921	4741	[NEFM]	neurofilament medium chain	NP_005373.2 (P439T)	0	0	0	0
9922	257194	[NEGR1]	neuronal growth regulator 1	NP_776169.2	0	0	0	0
9923	79661	[NEIL1]	nei like DNA glycosylase 1	NP_078884.2 (K242R)	0	0	0	0
9924	252969	[NEIL2]	nei like DNA glycosylase 2	NP_659480.1	0	0	0	0
9925	55247	[NEIL3]	nei like DNA glycosylase 3	NP_060718.2 (P117R/P443L/Q471H)	0	0	0	0
9926	152110	[NEK10]	NIMA related kinase 10	NP_955379.2	0	0	0	0
9927	79858	[NEK11]	NIMA related kinase 11	NP_079076.3 (E488V)	0	0.0743846	0	0
9928	4751	[NEK2]	NIMA related kinase 2	NP_002488.1	0	0	0	0
9929	4751	[NEK2]	NIMA related kinase 2	NP_002488.1	0	0	0	0
9930	4752	[NEK3]	NIMA related kinase 3	NP_002489.1	0	0	0	0
9931	6787	[NEK4]	NIMA related kinase 4	NP_001180462.1	0	-0.649981	0	0
9932	341676	[NEK5]	NIMA related kinase 5	NP_954983.1	0	0.0743846	0	0
9933	10783	[NEK6]	NIMA related kinase 6	NP_055212.2	0	0	0	0
9934	140609	[NEK7]	NIMA related kinase 7	NP_598001.1	0	0.429865	0	0
9935	284086	[NEK8]	NIMA related kinase 8	NP_835464.1	0	0.752457	0	0
9936	7469	[NELFA]	negative elongation factor complex member A	NP_005654.3	0	-0.0955404	0	0
9937	7469	[NELFA]	negative elongation factor complex member A	NP_005654.3	0	0	0	0
9938	7469	[NELFA]	negative elongation factor complex member A	NP_005654.3	0	0	0	0
9939	25920	[NELFB]	negative elongation factor complex member B	Q8WX92	0	0	0	0
9940	51497	[NELFCD]	negative elongation factor complex member C/D	Q8IXH7-1	-0.404426	-0.594409	0	0
9941	7936	[NELFE]	negative elongation factor complex member E	P18615-3	0	0	0	0
9942	4745	[NELL1]	neural EGFL like 1	NP_006148.2 (R82Q)	0	0	0	0.61192
9943	4753	[NELL2]	neural EGFL like 2	NP_001138579.1 (K417E/F478S/Q861R)	-0.00452157	1.05895	0	0
9944	4753	[NELL2]	neural EGFL like 2	NP_001138579.1	0	0	0	0
9945	9147	[NEMF]	nuclear export mediator factor	NP_004704.2	0	0	0	0
9946	23306	[NEMP1]	nuclear envelope integral membrane protein 1	NP_056072.2	0	0	0	0
9947	100131211	[NEMP2]	nuclear envelope integral membrane protein 2	A6NFY4-2	0	-0.26265	0	0
9948	29937	[NENF]	neudesin neurotrophic factor	NP_037481.1	0	0	0	0
9949	4756	[NEO1]	neogenin 1	NP_002490.2	0	0	0	0
9950	25871	[NEPRO]	nucleolus and neural progenitor protein	NP_056227.2 (F357I)	0	0.00567186	0	0
9951	10276	[NET1]	neuroepithelial cell transforming 1	NP_001040625.1	0	0	0	0
9952	81832	[NETO1]	neuropilin and tolloid like 1	NP_620416.1	0	-0.29943	0	0
9953	81831	[NETO2]	neuropilin and tolloid like 2	NP_060562.3	0	0	0	0
9954	4758	[NEU1]	neuraminidase 1	NP_000425.1	0	0.588958	0	0
9955	4759	[NEU2]	neuraminidase 2	NP_005374.2	0	0	0	0
9956	10825	[NEU3]	neuraminidase 3	NP_006647.3	0	0	0	0
9957	129807	[NEU4]	neuraminidase 4	NP_001161072.1	0	0	0	0
9958	140825	[NEURL2]	neuralized E3 ubiquitin protein ligase 2	NP_542787.1	0	0	0	0
9959	140825	[NEURL2]	neuralized E3 ubiquitin protein ligase 2	NP_542787.1	0	0	0	0
9960	93082	[NEURL3]	neuralized E3 ubiquitin protein ligase 3	NP_001272414.1	0	0	0	0
9961	4760	[NEUROD1]	neuronal differentiation 1	NP_002491.2	0	0	0	0
9962	4760	[NEUROD1]	neuronal differentiation 1	NP_002491.2	0	0	0	0
9963	58158	[NEUROD4]	neuronal differentiation 4	NP_067014.2	0	0	0	0
9964	63974	[NEUROD6]	neuronal differentiation 6	NP_073565.2	0	-0.0130782	0	0
9965	4762	[NEUROG1]	neurogenin 1	NP_006152.2	0	0	0	0
9966	63973	[NEUROG2]	neurogenin 2	NP_076924.1	0	-0.0955404	0	0
9967	50674	[NEUROG3]	neurogenin 3	NP_066279.2	0	-0.510578	0	0
9968	91624	[NEXN]	nexilin F-actin binding protein	NP_001165780.1	0	0	0	0
9969	374987	[NEXN-AS1]	NEXN antisense RNA 1	Q8NBZ9	0	0	0	0
9970	4771	[NF2]	NF2, moesin-ezrin-radixin like (MERLIN) tumor suppressor	NP_000259.1 (M77I)	0	0.0743846	0	0
9971	4771	[NF2]	NF2, moesin-ezrin-radixin like (MERLIN) tumor suppressor	NP_000259.1	0	0	0	0
9972	150372	[NFAM1]	NFAT activating protein with ITAM motif 1	NP_666017.1	0	0	0	0
9973	23114	[NFASC]	neurofascin	NP_001005389.2	0	0.521844	0	0
9974	10725	[NFAT5]	nuclear factor of activated T cells 5	NP_006590.1	0	0	0	0
9975	4772	[NFATC1]	nuclear factor of activated T cells 1	NP_006153.2 (P68T/C751G)	0	0	0	0
9976	4773	[NFATC2]	nuclear factor of activated T cells 2	NP_036472.2	0	0	0	0
9977	84901	[NFATC2IP]	nuclear factor of activated T cells 2 interacting protein	NP_116204.3	0	0.413871	0	0
9978	4775	[NFATC3]	nuclear factor of activated T cells 3	NP_775188.1	0	0	0	0
9979	4775	[NFATC3]	nuclear factor of activated T cells 3	NP_775188.1	0	0.718801	0	0
9980	4776	[NFATC4]	nuclear factor of activated T cells 4	NP_004545.2	0	0	0	0
9981	4776	[NFATC4]	nuclear factor of activated T cells 4	NP_004545.2	0	0	0	0
9982	4776	[NFATC4]	nuclear factor of activated T cells 4	NP_004545.2	0	0	0	0
9983	4779	[NFE2L1]	NFE2 like bZIP transcription factor 1	NP_003195.1	0	0.452896	0	0
9984	4780	[NFE2L2]	NFE2 like bZIP transcription factor 2	NP_006155.2	0	0	0	0
9985	9603	[NFE2L3]	NFE2 like bZIP transcription factor 3	NP_004280.5 (P286L)	0	-0.510578	0	0
9986	9603	[NFE2L3]	NFE2 like bZIP transcription factor 3	NP_004280.5	0	0	0	0
9987	4774*	[NFIA]	nuclear factor I A	-	0	-0.703223	0	0
9988	4774	[NFIA]	nuclear factor I A	NP_005586.1	0	0	0	0
9989	4781	[NFIB]	nuclear factor I B	NP_005587.2	0	0	0	0
9990	4782	[NFIC]	nuclear factor I C	NP_995315.1	0	0	0	0
9991	4783	[NFIL3]	nuclear factor, interleukin 3 regulated	NP_005375.2	0	0	0	0
9992	4784	[NFIX]	nuclear factor I X	NP_002492.2	0	0	0	0
9993	4790	[NFKB1]	nuclear factor kappa B subunit 1	P19838-3	0	0.659347	0	0
9994	4790	[NFKB1]	nuclear factor kappa B subunit 1	NP_003989.2 (D573G)	0	0.0743846	0	0
9995	4791	[NFKB2]	nuclear factor kappa B subunit 2	NP_002493.3	0	0	0	0
9996	4792	[NFKBIA]	NFKB inhibitor alpha	NP_065390.1	0	0.396313	0	0
9997	4792	[NFKBIA]	NFKB inhibitor alpha	NP_065390.1	0	0	0	0
9998	4793	[NFKBIB]	NFKB inhibitor beta	NP_002494.2	0	0	0	0
9999	84807	[NFKBID]	NFKB inhibitor delta	Q8NI38-3	0	0.156847	0	0.401774
10000	4795	[NFKBIL1]	NFKB inhibitor like 1	NP_004998.3 (R224C)	0	0	0	0
10001	64332	[NFKBIZ]	NFKB inhibitor zeta	NP_001005474.1	0	0	0	0
10002	64332	[NFKBIZ]	NFKB inhibitor zeta	NP_001005474.1	0	0	0	0
10003	9054	[NFS1]	NFS1 cysteine desulfurase	NP_066923.3	0	0	0	0
10004	9054	[NFS1]	NFS1 cysteine desulfurase	NP_066923.3	0	0	0	0
10005	27247	[NFU1]	NFU1 iron-sulfur cluster scaffold	NP_001002755.1 (M25K)	0	0	0	0
10006	4799	[NFX1]	nuclear transcription factor, X-box binding 1	NP_002495.2	0	0	0	0
10007	4801	[NFYB]	nuclear transcription factor Y subunit beta	NP_006157.1	0	0	0	0
10008	4802	[NFYC]	nuclear transcription factor Y subunit gamma	NP_001295044.1	0	-0.553647	0	0
10009	4802	[NFYC]	nuclear transcription factor Y subunit gamma	NP_001136062.1	0	0.466702	0	0.489237
10010	100130557*	[NFYC-AS1]	NFYC antisense RNA 1	-	0	0	0	0
10011	58157	[NGB]	neuroglobin	NP_067080.1	0	0	0	0
10012	25983	[NGDN]	neuroguidin	NP_001036100.1	0	0	0	0
10013	25791	[NGEF]	neuronal guanine nucleotide exchange factor	NP_062824.2 (M111T)	0	0.510484	0	0
10014	4803	[NGF]	nerve growth factor	NP_002497.2 (A35V)	0.332272	0.0743846	0.102329	-0.304312
10015	4803	[NGF]	nerve growth factor	NP_002497.2 (A35V)	0	-0.577692	0	-0.0267779
10016	4804	[NGFR]	nerve growth factor receptor	NP_002498.1	0	0	0	0
10017	55768	[NGLY1]	N-glycanase 1	NP_060767.2	0	0	0	0
10018	79840	[NHEJ1]	non-homologous end joining factor 1	NP_079058.1	0	0.422308	0	0
10019	4807	[NHLH1]	nescient helix-loop-helix 1	NP_005589.1	0	-0.783596	0	0
10020	4808	[NHLH2]	nescient helix-loop-helix 2	NP_005590.1	0	0	0	0
10021	378884	[NHLRC1]	NHL repeat containing E3 ubiquitin protein ligase 1	NP_940988.2	0	0.403692	0	0
10022	387921	[NHLRC3]	NHL repeat containing 3	NP_001012772.1	0	0	0	0
10023	283948	[NHLRC4]	NHL repeat containing 4	NP_788850.1	0	0	0	0
10024	55651	[NHP2]	NHP2 ribonucleoprotein	NP_060308.1	0	0	0	0
10025	84276	[NICN1]	nicolin 1, tubulin polyglutamylase complex subunit	NP_115692.1	0	0	0	0
10026	84276	[NICN1]	nicolin 1, tubulin polyglutamylase complex subunit	NP_115692.1	0	0	0	0
10027	22795	[NID2]	nidogen 2	NP_031387.3 (P22Q/S656P/G760V)	0	0	0	0
10028	60491	[NIF3L1]	NGG1 interacting factor 3 like 1	NP_068596.2	0	-0.205723	0	0
10029	60491	[NIF3L1]	NGG1 interacting factor 3 like 1	NP_068596.2	0	0	0	0
10030	84365	[NIFK]	nucleolar protein interacting with the FHA domain of MKI67	NP_115766.3	0	0	0	0
10031	167359	[NIM1K]	NIM1 serine/threonine protein kinase	NP_699192.1	0	0	0	0
10032	4814	[NINJ1]	ninjurin 1	NP_004139.2	0	0	0	0
10033	4815	[NINJ2]	ninjurin 2	NP_057617.2	0	0	0	0
10034	22981	[NINL]	ninein like	NP_079452.3 (R969G/R1366H)	0	0	0	0
10035	51388	[NIP7]	nucleolar pre-rRNA processing protein NIP7	NP_057185.1	0	0	0	0
10036	123606	[NIPA1]	NIPA magnesium transporter 1	NP_001135747.1	0	0.0219172	0	0
10037	81614	[NIPA2]	NIPA magnesium transporter 2	NP_112184.4	0	0	0	0
10038	152519	[NIPAL1]	NIPA like domain containing 1	NP_997213.1	0	0	0	0
10039	79815	[NIPAL2]	NIPA like domain containing 2	NP_079035.1	0	0.0743846	0	0
10040	57185	[NIPAL3]	NIPA like domain containing 3	NP_065181.1	0	0	0	0
10041	8508	[NIPSNAP1]	nipsnap homolog 1	NP_003625.2	0	-0.132066	0	0.405469
10042	8508	[NIPSNAP1]	nipsnap homolog 1	NP_003625.2	0	-0.0130782	0	0
10043	25934	[NIPSNAP3A]	nipsnap homolog 3A	NP_056284.1 (R100Q)	0.0520309	-0.288185	-0.0086079	0.262729
10044	55335	[NIPSNAP3B]	nipsnap homolog 3B	NP_060846.2 (A94P/A159G)	0	0	0	0
10045	11188	[NISCH]	nischarin	NP_009115.2 (A1056V)	0	0	0	0
10046	4817	[NIT1]	nitrilase 1	NP_005591.1	0	0	0	0
10047	56954	[NIT2]	nitrilase family member 2	NP_064587.1	0	0.315393	0	0
10048	79570	[NKAIN1]	sodium/potassium transporting ATPase interacting 1	Q4KMZ8-3	0	0.0743846	0	0.151368
10049	154215	[NKAIN2]	sodium/potassium transporting ATPase interacting 2	NP_001035304.1	0	0	0	0
10050	286183	[NKAIN3]	sodium/potassium transporting ATPase interacting 3	Q8N8D7	0	-0.132066	0	0
10051	128414	[NKAIN4]	sodium/potassium transporting ATPase interacting 4	NP_690603.3 (K91Q/C151G)	0	-0.0251511	0	0
10052	79576	[NKAP]	NFKB activating protein	NP_078804.2	0	0	0	0
10053	222698	[NKAPL]	NFKB activating protein like	NP_001007532.1 (Y96C/E398G)	0	0	0	0
10054	158801	[NKAPP1]	NFKB activating protein pseudogene 1	Q8N9T2	0	-0.148008	0	0.625299
10055	85407	[NKD1]	NKD inhibitor of WNT signaling pathway 1	NP_149110.1	0	1.25496	0	0
10056	85409	[NKD2]	NKD inhibitor of WNT signaling pathway 2	NP_001258011.1	0	0.324928	0	0
10057	4818	[NKG7]	natural killer cell granule protein 7	NP_005592.1	0	-0.925615	0	0
10058	28512	[NKIRAS1]	NFKB inhibitor interacting Ras like 1	NP_065078.1	0	0	0	0
10059	28511	[NKIRAS2]	NFKB inhibitor interacting Ras like 2	NP_060065.2	0	0	0	0
10060	55922	[NKRF]	NFKB repressing factor	NP_060014.2	0	0	0	0
10061	55922	[NKRF]	NFKB repressing factor	NP_060014.2	0	0	0	0
10062	7080	[NKX2-1]	NK2 homeobox 1	NP_001073136.1	0	0.211888	0	0
10063	4821	[NKX2-2]	NK2 homeobox 2	NP_002500.1	0	0.211888	0	0
10064	159296	[NKX2-3]	NK2 homeobox 3	NP_660328.2	0	0	0	0
10065	1482	[NKX2-5]	NK2 homeobox 5	NP_004378.1	0	0	0	0
10066	26257	[NKX2-8]	NK2 homeobox 8	NP_055175.2	0	-0.266652	0	0.184726
10067	4824	[NKX3-1]	NK3 homeobox 1	NP_006158.2	0.0495795	-0.0955404	0	0
10068	579	[NKX3-2]	NK3 homeobox 2	NP_001180.1	0	0	0	0
10069	4825	[NKX6-1]	NK6 homeobox 1	NP_006159.2	0	0	0	0
10070	157848	[NKX6-3]	NK6 homeobox 3	NP_689781.1	0	0	0	0
10071	54475	[NLE1]	notchless homolog 1	NP_060566.2 (P6A/R169K)	0	0.17392	0	0.303371
10072	22871	[NLGN1]	neuroligin 1	NP_055747.1	0	0	0	0
10073	54413	[NLGN3]	neuroligin 3	NP_851820.1 (S92Y/L718I/G751W/G778S)	0	0	0	0
10074	57502	[NLGN4X]	neuroligin 4 X-linked	NP_065793.1	0	0	0	0
10075	22829	[NLGN4Y]	neuroligin 4 Y-linked	NP_055708.3	0	0.291196	0	0
10076	51701	[NLK]	nemo like kinase	NP_057315.3	0	0	0	0
10077	57486	[NLN]	neurolysin	NP_065777.1	0	0	0	0
10078	58484	[NLRC4]	NLR family CARD domain containing 4	NP_067032.3 (N552D/K791E)	0	0	0	0
10079	58484	[NLRC4]	NLR family CARD domain containing 4	NP_067032.3	0	0	0	0
10080	22861	[NLRP1]	NLR family pyrin domain containing 1	Q9C000-7	0	-0.0548984	0	0
10081	204801	[NLRP11]	NLR family pyrin domain containing 11	NP_659444.2 (A188S)	0	0	0	0
10082	91662	[NLRP12]	NLR family pyrin domain containing 12	NP_653288.1	0	0	0	0
10083	55655	[NLRP2]	NLR family pyrin domain containing 2	NP_060322.1	0	-0.395101	0	0
10084	114548	[NLRP3]	NLR family pyrin domain containing 3	NP_001230062.1	0	0	0	0
10085	147945	[NLRP4]	NLR family pyrin domain containing 4	Q96MN2-3 (A69T)	0	0	0	0
10086	147945	[NLRP4]	NLR family pyrin domain containing 4	Q96MN2-3 (A69T)	0	-0.326153	0	0
10087	147945	[NLRP4]	NLR family pyrin domain containing 4	NP_604393.2 (A144T/F655L/Q925L)	0	0	0	0
10088	171389	[NLRP6]	NLR family pyrin domain containing 6	NP_612202.2 (M163L/Y361F)	0	0	0	0
10089	199713	[NLRP7]	NLR family pyrin domain containing 7	NP_001120727.1 (V319I)	0	0.686499	0	0
10090	126205	[NLRP8]	NLR family pyrin domain containing 8	NP_789781.2	0	0	0	0
10091	79671	[NLRX1]	NLR family member X1	NP_078894.2 (P63S/A793E)	0	0	0	0
10092	4828	[NMB]	neuromedin B	NP_995580.1 (P73T)	0	0.621872	0	0
10093	51068	[NMD3]	NMD3 ribosome export adaptor	NP_057022.2	0	0	0	0
10094	4830	[NME1]	NME/NM23 nucleoside diphosphate kinase 1	NP_000260.1	0	0.296777	0	0
10095	654364	[NME1-NME2]	NME1-NME2 readthrough	NP_001018146.1	0	0	0	0
10096	4831	[NME2]	NME/NM23 nucleoside diphosphate kinase 2	NP_002503.1	0	0	0	0
10097	4832	[NME3]	NME/NM23 nucleoside diphosphate kinase 3	NP_002504.2	0	0	0	0
10098	4833	[NME4]	NME/NM23 nucleoside diphosphate kinase 4	NP_005000.1	0	0.574814	0	0
10099	8382	[NME5]	NME/NM23 family member 5	NP_003542.1	0	0	0	0
10100	10201	[NME6]	NME/NM23 nucleoside diphosphate kinase 6	NP_005784.1	0	0.135785	0	0
10101	29922	[NME7]	NME/NM23 family member 7	NP_932076.1	0	0	0	0
10102	51314	[NME8]	NME/NM23 family member 8	NP_057700.3 (C208R/I493T)	0	0	0	0
10103	347736	[NME9]	NME/NM23 family member 9	NP_835231.1	0	0	0	0
10104	9111	[NMI]	N-myc and STAT interactor	NP_004679.2	0	0	0	0
10105	64802	[NMNAT1]	nicotinamide nucleotide adenylyltransferase 1	NP_073624.2	0	0	0	0
10106	23057	[NMNAT2]	nicotinamide nucleotide adenylyltransferase 2	NP_733820.1	0	-0.183413	0	0
10107	349565	[NMNAT3]	nicotinamide nucleotide adenylyltransferase 3	NP_001186976.1	0	0.396313	0	0
10108	57407	[NMRAL1]	NmrA like redox sensor 1	NP_065728.1	0	-0.312639	0	0
10109	57407	[NMRAL1]	NmrA like redox sensor 1	NP_065728.1	0	0	0	0
10110	54981	[NMRK1]	nicotinamide riboside kinase 1	NP_060351.1	0	0	0	0
10111	27231	[NMRK2]	nicotinamide riboside kinase 2	NP_733778.1	0	0	0	0
10112	129521	[NMS]	neuromedin S	NP_001011717.1	0	0.489422	0	0.203835
10113	4836	[NMT1]	N-myristoyltransferase 1	NP_066565.1	0	0	0	0
10114	9397	[NMT2]	N-myristoyltransferase 2	NP_004799.1	0	0	0	0
10115	10874	[NMU]	neuromedin U	NP_006672.1	0	0	0	0
10116	10316	[NMUR1]	neuromedin U receptor 1	NP_006047.3	0	0	0	0
10117	56923	[NMUR2]	neuromedin U receptor 2	NP_064552.3 (A395T)	0	0.0743846	0	0
10118	4826	[NNAT]	neuronatin	NP_005377.1	0	0.254957	0	0
10119	4837	[NNMT]	nicotinamide N-methyltransferase	NP_006160.1	0	0.621872	0	0
10120	23530	[NNT]	nicotinamide nucleotide transhydrogenase	NP_036475.3	0	0	0	0
10121	84273	[NOA1]	nitric oxide associated 1	NP_115689.1	0	0.630778	0	0
10122	28987	[NOB1]	NIN1 (RPN12) binding protein 1 homolog	NP_054781.1	0	0.000384028	0	0
10123	26155	[NOC2L]	NOC2 like nucleolar associated transcriptional repressor	NP_056473.2	0	0	0	0
10124	64318	[NOC3L]	NOC3 like DNA replication regulator	NP_071896.8	0	0	0	0
10125	79050	[NOC4L]	nucleolar complex associated 4 homolog	NP_076983.1	0	0	0	0
10126	10392	[NOD1]	nucleotide binding oligomerization domain containing 1	Q9Y239-2	0	0.559811	0	0
10127	9241	[NOG]	noggin	NP_005441.1	0	-0.247543	0	0
10128	79954	[NOL10]	nucleolar protein 10	Q9BSC4-3	0	0	0	0.129834
10129	25926	[NOL11]	nucleolar protein 11	NP_056277.2	0	0	0	0
10130	79159	[NOL12]	nucleolar protein 12	NP_077289.1	0	-0.304127	0	0
10131	8996	[NOL3]	nucleolar protein 3	NP_003937.1	0	0	0	0
10132	8715	[NOL4]	nucleolar protein 4	NP_001269456.1	0	0	0	0
10133	8715	[NOL4]	nucleolar protein 4	NP_001269456.1	0	0	0	0
10134	8715	[NOL4]	nucleolar protein 4	NP_001269456.1	0	0	0	0
10135	8715	[NOL4]	nucleolar protein 4	NP_001185478.1 (Q257R/Q352H)	0	0	0	0
10136	8715	[NOL4]	nucleolar protein 4	NP_001185476.1	0	0.422308	0	0
10137	140688	[NOL4L]	nucleolar protein 4 like	NP_542183.2	0	0	0	0
10138	65083	[NOL6]	nucleolar protein 6	Q9H6R4-4	0	0	0	0
10139	51406	[NOL7]	nucleolar protein 7	NP_057251.2	0	0	0	0
10140	55035	[NOL8]	nucleolar protein 8	NP_001243323.1	0	0	0	0
10141	79707	[NOL9]	nucleolar protein 9	NP_078930.3 (R10W)	0	-0.360018	0	0
10142	9221	[NOLC1]	nucleolar and coiled-body phosphoprotein 1	NP_001271317.1	0	0	0	0
10143	283820	[NOMO2]	NODAL modulator 2	NP_001004060.1	0	0	0	0
10144	4841	[NONO]	non-POU domain containing octamer binding	NP_031389.3	0	-0.440189	0	0
10145	55505	[NOP10]	NOP10 ribonucleoprotein	NP_061118.1	0	0	0	0
10146	8602	[NOP14]	NOP14 nucleolar protein	NP_003694.1	0	0.30571	0	0
10147	51491	[NOP16]	NOP16 nucleolar protein	NP_001243468.2	0	-0.124924	0	0
10148	4839	[NOP2]	NOP2 nucleolar protein	NP_006161.2	0	0	0	0
10149	51602	[NOP58]	NOP58 ribonucleoprotein	NP_057018.1	0	-0.315562	0	0
10150	4846	[NOS3]	nitric oxide synthase 3	NP_000594.2 (S168G)	0	0.144774	0	0
10151	4846	[NOS3]	nitric oxide synthase 3	NP_000594.2	0	0.148385	0	0
10152	51070	[NOSIP]	nitric oxide synthase interacting protein	NP_057037.1 (T168M)	0	0	0	0
10153	115677	[NOSTRIN]	nitric oxide synthase trafficking	NP_001034813.2 (G473E)	0	-1.00544	0	0
10154	4853	[NOTCH2]	notch receptor 2	NP_077719.2	0	0.659347	0	0
10155	388677 || 100996717	[NOTCH2NLA][NOTCH2NLC]	notch 2 N-terminal like A || notch 2 N-terminal like C	NP_982283.2/XP_016855384.1	0	0	0	0
10156	4854	[NOTCH3]	notch receptor 3	NP_000426.2	0	0	0	0
10157	344022	[NOTO]	notochord homeobox	NP_001127934.1	0	0	0	0
10158	4856	[CCN3]	cellular communication network factor 3	NP_002505.1	0	0	0	0
10159	4857	[NOVA1]	NOVA alternative splicing regulator 1	NP_006482.1	0	0	0	0
10160	27035	[NOX1]	NADPH oxidase 1	NP_008983.2	0	0	0	0
10161	50507	[NOX4]	NADPH oxidase 4	NP_001278858.1	0	0	0	0
10162	50507	[NOX4]	NADPH oxidase 4	NP_001137308.1 (I315M)	0	0	0	0
10163	79400	[NOX5]	NADPH oxidase 5	Q96PH1-5	0	0	0	0
10164	10811	[NOXA1]	NADPH oxidase activator 1	NP_006638.1	0	0.489422	0	0
10165	124056	[NOXO1]	NADPH oxidase organizer 1	NP_751908.1	0	0	0	0
10166	122945	[NOXRED1]	NADP dependent oxidoreductase domain containing 1	Q6NXP6-2	0	0.354493	0	0
10167	4861	[NPAS1]	neuronal PAS domain protein 1	NP_002508.2	0	0	0	0
10168	4862	[NPAS2]	neuronal PAS domain protein 2	NP_002509.2 (T394A)	0	0	0	0
10169	4863	[NPAT]	nuclear protein, coactivator of histone transcription	NP_002510.2 (V575I)	0	0	0	0
10170	256933	[NPB]	neuropeptide B	NP_683694.1	0	0	0	0
10171	2831	[NPBWR1]	neuropeptides B and W receptor 1	NP_005276.2	0	-0.800085	0	0
10172	2832	[NPBWR2]	neuropeptides B and W receptor 2	NP_005277.2	0	-0.11826	0	0
10173	4864	[NPC1]	NPC intracellular cholesterol transporter 1	O15118-2	0	0	0	0
10174	10577	[NPC2]	NPC intracellular cholesterol transporter 2	NP_006423.1	0	0	0	0
10175	56654	[NPDC1]	neural proliferation, differentiation and control 1	NP_056207.3	0	0	0	0
10176	79716	[NPEPL1]	aminopeptidase like 1	NP_078939.3	0	-1.09554	0	0
10177	9520	[NPEPPS]	aminopeptidase puromycin sensitive	NP_006301.3	0	0	0	0
10178	8620	[NPFF]	neuropeptide FF-amide peptide precursor	NP_003708.1	0	0	0	0
10179	64106	[NPFFR1]	neuropeptide FF receptor 1	NP_071429.1 (I145L)	0	0	0	0
10180	27031	[NPHP3]	nephrocystin 3	Q7Z494-4	0	0	0	0
10181	261734	[NPHP4]	nephrocystin 4	NP_055917.1	0	0	0	0
10182	7827	[NPHS2]	NPHS2 stomatin family member, podocin	NP_001284504.1	0	0	0	0
10183	80896	[NPL]	N-acetylneuraminate pyruvate lyase	NP_110396.1	0	0	0	0
10184	55666	[NPLOC4]	NPL4 homolog, ubiquitin recognition factor	NP_060391.2	0	0	0	0
10185	-	[NPM1-ALK]	NPM1-ALK fusion gene	N5;A20	0	0	0	0
10186	4869	[NPM1]	nucleophosmin 1	NP_002511.1	0	0.337419	0	0
10187	10361	[NPM2]	nucleophosmin/nucleoplasmin 2	NP_877724.1	0	0	0	0
10188	10360	[NPM3]	nucleophosmin/nucleoplasmin 3	NP_008924.1	0	0	0	0
10189	255743	[NPNT]	nephronectin	NP_001171620.1 (I264V)	0	-0.312639	0	0
10190	4878	[NPPA]	natriuretic peptide A	P01160	0	-0.553647	0	0
10191	4879	[NPPB]	natriuretic peptide B	NP_002512.1	0	-0.0631189	0	-0.583171
10192	4880	[NPPC]	natriuretic peptide C	NP_077720.1	0	0	0	0
10193	4881	[NPR1]	natriuretic peptide receptor 1	NP_000897.3	0	0	0	0
10194	4881	[NPR1]	natriuretic peptide receptor 1	NP_000897.3	0	0	0	0
10195	4882	[NPR2]	natriuretic peptide receptor 2	NP_003986.2	0	0.659347	0	0
10196	4883	[NPR3]	natriuretic peptide receptor 3	NP_001191304.1	0	0	0	0
10197	10641	[NPRL2]	NPR2 like, GATOR1 complex subunit	NP_006536.3	0	0	0	0
10198	8131	[NPRL3]	NPR3 like, GATOR1 complex subunit	NP_001230176.1	0	0	0	0
10199	387129	[NPSR1]	neuropeptide S receptor 1	NP_997056.1	0	0	0	0
10200	27020	[NPTN]	neuroplastin	NP_059429.1	0	0.659347	0	0
10201	4884	[NPTX1]	neuronal pentraxin 1	NP_002513.2	0	0	0	0
10202	4885	[NPTX2]	neuronal pentraxin 2	NP_002514.1	0	0	0	0
10203	4885	[NPTX2]	neuronal pentraxin 2	NP_002514.1	0	-0.247543	0	0
10204	4852	[NPY]	neuropeptide Y	NP_000896.1	0	0	0	0
10205	4886	[NPY1R]	neuropeptide Y receptor Y1	NP_000900.1	0	-0.0631189	0	0
10206	4887	[NPY2R]	neuropeptide Y receptor Y2	NP_000901.1	0	0	0	0
10207	5540 || 100996758	[NPY4R][NPY4R2]	neuropeptide Y receptor Y4 || neuropeptide Y receptor Y4-2	NP_005963.4 (C240R)/NP_001265724.1/XP_011547675.1	0	0	0	0
10208	4889	[NPY5R]	neuropeptide Y receptor Y5	NP_006165.1	0	0	0	0
10209	4888	[NPY6R]	neuropeptide Y receptor Y6 (pseudogene)	Q99463	0	0	0	0
10210	1728	[NQO1]	NAD(P)H quinone dehydrogenase 1	NP_000894.1	0	-0.247543	0	0
10211	1728	[NQO1]	NAD(P)H quinone dehydrogenase 1	NP_000894.1	0	-0.205723	0	0.559316
10212	4835	[NQO2]	N-ribosyldihydronicotinamide:quinone dehydrogenase 2	NP_000895.2 (L47F)	0	-0.0631189	0	0
10213	190	[NR0B1]	nuclear receptor subfamily 0 group B member 1	NP_000466.2	0	0	0	0
10214	8431	[NR0B2]	nuclear receptor subfamily 0 group B member 2	NP_068804.1	0	0	0	0
10215	9572	[NR1D1]	nuclear receptor subfamily 1 group D member 1	NP_068370.1	0	-0.45613	0	0
10216	9975	[NR1D2]	nuclear receptor subfamily 1 group D member 2	NP_001138897.1	0	0.73735	0	0
10217	7376	[NR1H2]	nuclear receptor subfamily 1 group H member 2	NP_009052.3	0	0	0	0
10218	7376	[NR1H2]	nuclear receptor subfamily 1 group H member 2	NP_009052.3	0	0	0	0
10219	10062	[NR1H3]	nuclear receptor subfamily 1 group H member 3	NP_001238863.1	0	0	0	0
10220	9971	[NR1H4]	nuclear receptor subfamily 1 group H member 4	NP_001193922.1	0	0	0	0
10221	9970	[NR1I3]	nuclear receptor subfamily 1 group I member 3	NP_005113.1	0	-0.746645	0	0
10222	9970	[NR1I3]	nuclear receptor subfamily 1 group I member 3	NP_005113.1	0	0	0	0
10223	7181	[NR2C1]	nuclear receptor subfamily 2 group C member 1	NP_001027458.1	0	0.290113	0	0
10224	7182	[NR2C2]	nuclear receptor subfamily 2 group C member 2	NP_003289.2	0	0	0	0
10225	126382	[NR2C2AP]	nuclear receptor 2C2 associated protein	NP_795361.1	0	-0.11826	0	-0.0412775
10226	7101	[NR2E1]	nuclear receptor subfamily 2 group E member 1	NP_001273031.1	0	-0.0776185	0	0.554332
10227	7025	[NR2F1]	nuclear receptor subfamily 2 group F member 1	NP_005645.1	0	0	0	0
10228	7026	[NR2F2]	nuclear receptor subfamily 2 group F member 2	NP_066285.1	0	-0.411042	0	0
10229	7026	[NR2F2]	nuclear receptor subfamily 2 group F member 2	NP_066285.1	0	0.396313	0	0
10230	2063	[NR2F6]	nuclear receptor subfamily 2 group F member 6	NP_005225.2	0	0	0	0
10231	2908	[NR3C1]	nuclear receptor subfamily 3 group C member 1	NP_000167.1	0	0	0	0
10232	2908	[NR3C1]	nuclear receptor subfamily 3 group C member 1	NP_000167.1	0	0	0	0
10233	4306	[NR3C2]	nuclear receptor subfamily 3 group C member 2	NP_000892.2	0	0.0743846	0	0
10234	3164	[NR4A1]	nuclear receptor subfamily 4 group A member 1	P22736-3	0	-0.726307	0	0
10235	4929	[NR4A2]	nuclear receptor subfamily 4 group A member 2	NP_006177.1	0	0	0	0
10236	8013	[NR4A3]	nuclear receptor subfamily 4 group A member 3	NP_008912.2	0	0	0	0
10237	2516	[NR5A1]	nuclear receptor subfamily 5 group A member 1	NP_004950.2	0	0	0	0
10238	2494	[NR5A2]	nuclear receptor subfamily 5 group A member 2	NP_995582.1	0	0	0	0
10239	2649	[NR6A1]	nuclear receptor subfamily 6 group A member 1	NP_001480.3	0	0	0	0
10240	2649	[NR6A1]	nuclear receptor subfamily 6 group A member 1	NP_001480.3	0	0	0	0
10241	441478	[NRARP]	NOTCH regulated ankyrin repeat protein	NP_001004354.1	0	0	0	0
10242	4893	[NRAS]	NRAS proto-oncogene, GTPase	NP_002515.1	0	0	0	0
10243	4893	[NRAS]	NRAS proto-oncogene, GTPase	NP_002515.1	0	-0.577692	0	-0.422707
10244	4893	[NRAS]	NRAS proto-oncogene, GTPase	NP_002515.1	0	0.436955	0	0
10245	4893	[NRAS]	NRAS proto-oncogene, GTPase	NP_002515.1	0	0	0	0
10246	4893	[NRAS]	NRAS proto-oncogene, GTPase	NP_002515.1:p.Q61R	0	-0.0187248	0	0
10247	4893	[NRAS]	NRAS proto-oncogene, GTPase	NP_002515.1:p.Q61K	0	-0.449177	0	0
10248	4893	[NRAS]	NRAS proto-oncogene, GTPase	NP_002515.1:p.G12D	0	0	0	0
10249	4893	[NRAS]	NRAS proto-oncogene, GTPase	NP_002515.1:p.Q61L	0	0	0	0
10250	4893	[NRAS]	NRAS proto-oncogene, GTPase	NP_002515.1:p.G13D	0	0	0	0
10251	4893	[NRAS]	NRAS proto-oncogene, GTPase	NP_002515.1:p.G12S	0	-0.466184	0	0
10252	4893	[NRAS]	NRAS proto-oncogene, GTPase	NP_002515.1:p.G12C	0	0	0	0
10253	4893	[NRAS]	NRAS proto-oncogene, GTPase	NP_002515.1:p.G13R	0	0	0	0
10254	4893	[NRAS]	NRAS proto-oncogene, GTPase	NP_002515.1:p.Q61H	0	0	0	0
10255	4893	[NRAS]	NRAS proto-oncogene, GTPase	NP_002515.1:p.G12V	0	0	0	0
10256	4893	[NRAS]	NRAS proto-oncogene, GTPase	NP_002515.1:p.G13V	0	-0.440189	0	0
10257	29982	[NRBF2]	nuclear receptor binding factor 2	NP_110386.2	0	0	0	0
10258	29959	[NRBP1]	nuclear receptor binding protein 1	NP_037524.1	0	0	0	0
10259	340371	[NRBP2]	nuclear receptor binding protein 2	NP_848659.2	0	0	0	0
10260	4898	[NRDC]	nardilysin convertase	NP_001095132.1	0	0	0	0
10261	55051	[NRDE2]	NRDE-2, necessary for RNA interference, domain containing	NP_060440.2	0	0	0	0
10262	9315	[NREP]	neuronal regeneration related protein	NP_001135947.1	-0.143066	0.0743846	0	0
10263	4899	[NRF1]	nuclear respiratory factor 1	NP_005002.3	0	0	0	0
10264	3084	[NRG1]	neuregulin 1	-	0	-0.626055	0	0
10265	3084	[NRG1]	neuregulin 1	NP_039252.2 (R38Q)	0	0	0	0
10266	9542	[NRG2]	neuregulin 2	-	0	-0.225176	0	0
10267	145957	[NRG4]	neuregulin 4	NP_612640.1	0	0	0	0
10268	145957	[NRG4]	neuregulin 4	NP_612640.1	0	0	0	0
10269	4900	[NRGN]	neurogranin	NP_001119653.1	0	0	0	0
10270	8204	[NRIP1]	nuclear receptor interacting protein 1	NP_003480.2	0	0	0	0
10271	83714	[NRIP2]	nuclear receptor interacting protein 2	NP_113662.1	0	0.0743846	0	0
10272	56675	[NRIP3]	nuclear receptor interacting protein 3	NP_065696.1	0	0	0	0
10273	56675	[NRIP3]	nuclear receptor interacting protein 3	NP_065696.1	0	0	0	0
10274	4901	[NRL]	neural retina leucine zipper	NP_006168.1	0	0	0	0
10275	11270	[NRM]	nurim	NP_009174.1	0	0	0	0
10276	51299	[NRN1]	neuritin 1	NP_057672.1	0	-0.317933	0	0
10277	8829	[NRP1]	neuropilin 1	NP_003864.4	0	0	0	0
10278	375387	[NRROS]	negative regulator of reactive oxygen species	NP_940967.1	0	0	0	0
10279	140767	[NRSN1]	neurensin 1	NP_542454.3	0	0.189862	0	0
10280	80023	[NRSN2]	neurensin 2	NP_079234.1	0	0	0	0
10281	80023	[NRSN2]	neurensin 2	NP_079234.1	0	0	0	0
10282	4902	[NRTN]	neurturin	NP_004549.1	0	0.782204	0	0
10283	9369	[NRXN3]	neurexin 3	NP_001258949.1	0	-1.14801	0	0
10284	10412	[NSA2]	NSA2 ribosome biogenesis factor	NP_055701.1	0	0	0	0
10285	64324	[NSD1]	nuclear receptor binding SET domain protein 1	NP_758859.1	0	0	0	0
10286	50814	[NSDHL]	NAD(P) dependent 3-beta-hydroxysteroid dehydrogenase NSDHL	NP_057006.1	0	0	0	0
10287	4905	[NSF]	N-ethylmaleimide sensitive factor, vesicle fusing ATPase	NP_006169.2	0	0	0	0
10288	55968	[NSFL1C]	NSFL1 cofactor	NP_061327.2	0	0	0	0
10289	27065	[NSG1]	neuronal vesicle trafficking associated 1	NP_055207.1	0	0.0743846	0	0
10290	25936	[NSL1]	NSL1 component of MIS12 kinetochore complex	NP_056286.3 (S4F/M254V)	0	0	0	0
10291	8439	[NSMAF]	neutral sphingomyelinase activation associated factor	NP_001138244.1	0	0	0	0
10292	197370	[NSMCE1]	NSE1 homolog, SMC5-SMC6 complex component	NP_659547.2 (N47S)	0	0	0	0
10293	54780	[NSMCE4A]	NSE4 homolog A, SMC5-SMC6 complex component	NP_060085.2	0	0	0	0
10294	26012	[NSMF]	NMDA receptor synaptonuclear signaling and neuronal migration factor	NP_056352.3	0	0	0	0
10295	84081	[NSRP1]	nuclear speckle splicing regulatory protein 1	NP_115517.1	0	0	0	0
10296	54888	[NSUN2]	NOP2/Sun RNA methyltransferase 2	NP_060225.4	0	0	0	0
10297	63899	[NSUN3]	NOP2/Sun RNA methyltransferase 3	NP_071355.1	0	0	0	0
10298	387338	[NSUN4]	NOP2/Sun RNA methyltransferase 4	Q96CB9-3 (I167V)	0	-0.703223	0	-0.336733
10299	55695	[NSUN5]	NOP2/Sun RNA methyltransferase 5	NP_060514.1	0	0	0	0
10300	155400	[NSUN5P1]	NSUN5 pseudogene 1	Q3KNT7-2	0	0.254957	0	0
10301	260294	[NSUN5P2]	NSUN5 pseudogene 2	Q63ZY6-1	0	-0.662581	0	0
10302	221078	[NSUN6]	NOP2/Sun RNA methyltransferase 6	NP_872349.1	0	0	0	0
10303	79730	[NSUN7]	NOP2/Sun RNA methyltransferase family member 7	NP_001317577.1 (S308A)	0	0	0	0
10304	30833	[NT5C]	5', 3'-nucleotidase, cytosolic	NP_055410.1	0	-0.563045	0	0
10305	84618	[NT5C1A]	5'-nucleotidase, cytosolic IA	NP_115915.1	0	-1.30413	0	-0.00475157
10306	100526794	[NT5C1B-RDH14]	NT5C1B-RDH14 readthrough	NP_001186033.1	0	-0.466184	0	0
10307	22978	[NT5C2]	5'-nucleotidase, cytosolic II	XP_005269696.1	0	0	0	0
10308	51251	[NT5C3A]	5'-nucleotidase, cytosolic IIIA	NP_001002010.1	0	0	0	0
10309	115024	[NT5C3B]	5'-nucleotidase, cytosolic IIIB	NP_443167.4 (A209V/S213C)	0	0	0	0
10310	221294	[NT5DC1]	5'-nucleotidase domain containing 1	Q5TFE4-2	0	0	0	0
10311	64943	[NT5DC2]	5'-nucleotidase domain containing 2	NP_075059.1	0	-0.247543	0	0.525763
10312	51559	[NT5DC3]	5'-nucleotidase domain containing 3	NP_001026871.1	0	0	0	0
10313	284958	[NT5DC4]	5'-nucleotidase domain containing 4	Q86YG4	0	0.408804	0	0
10314	4907	[NT5E]	5'-nucleotidase ecto	NP_001191742.1	0	0.211888	0	0.788798
10315	56953	[NT5M]	5',3'-nucleotidase, mitochondrial	NP_064586.1	0	0	0	0
10316	123803	[NTAN1]	N-terminal asparagine amidase	NP_775745.1	0	0.0743846	0	0
10317	4908	[NTF3]	neurotrophin 3	NP_001096124.1	0	0.358178	0	0.0201231
10318	4908	[NTF3]	neurotrophin 3	NP_001096124.1	0	-0.0325306	0	0
10319	4909	[NTF4]	neurotrophin 4	NP_006170.1	0	0.0743846	0	0
10320	4909	[NTF4]	neurotrophin 4	NP_006170.1	0	0.517991	0	0
10321	4913	[NTHL1]	nth like DNA glycosylase 1	NP_002519.1	0	0.478775	0	0
10322	50863	[NTM]	neurotrimin	NP_001137531.1	0	0	0	0.788798
10323	101929637	[NTM-AS1]	NTM antisense RNA 1	Q6ZSK4	0	0	0	0
10324	28989	[NTMT1]	N-terminal Xaa-Pro-Lys N-methyltransferase 1	NP_054783.2	0	-0.603687	0	-0.304312
10325	9423	[NTN1]	netrin 1	NP_004813.2	0	-0.23047	0	0
10326	59277	[NTN4]	netrin 4	NP_067052.2	0	0	0	0
10327	126147	[NTN5]	netrin 5	NP_665806.1	0	0	0	0
10328	84628	[NTNG2]	netrin G2	NP_115925.2 (T346A)	0	-0.411042	0	0
10329	84284	[NTPCR]	nucleoside-triphosphatase, cancer-related	NP_115700.1	0	-0.510578	0	0
10330	4914	[NTRK1]	neurotrophic receptor tyrosine kinase 1	NP_002520.2	0	0.373945	0	0
10331	4914	[NTRK1]	neurotrophic receptor tyrosine kinase 1	NP_002520.2	0	-0.160081	0	0
10332	4915	[NTRK2]	neurotrophic receptor tyrosine kinase 2	NP_001007098.1	0	0	0	0
10333	4915	[NTRK2]	neurotrophic receptor tyrosine kinase 2	NP_001007098.1	0	0	0	0
10334	4916	[NTRK3]	neurotrophic receptor tyrosine kinase 3	NP_002521.2	0	0	0	0
10335	4922	[NTS]	neurotensin	NP_006174.1	0	0.0743846	0	0
10336	4923	[NTSR1]	neurotensin receptor 1	NP_002522.2	0	0.161847	0	0
10337	23620	[NTSR2]	neurotensin receptor 2	NP_036476.1	0	0.748984	0	0
10338	9891	[NUAK1]	NUAK family kinase 1	NP_055655.1	0	0	0	0
10339	81788	[NUAK2]	NUAK family kinase 2	Q9H093	0	0.354493	0	0
10340	81788	[NUAK2]	NUAK family kinase 2	Q9H093	0	0	0	0
10341	10101	[NUBP2]	NUBP iron-sulfur cluster assembly factor 2, cytosolic	NP_036357.1	0	0	0	0
10342	80224	[NUBPL]	NUBP iron-sulfur cluster assembly factor, mitochondrial	NP_079428.2	0	0.189862	0	0.525763
10343	4924	[NUCB1]	nucleobindin 1	NP_006175.2	0	0	0	0
10344	64710	[NUCKS1]	nuclear casein kinase and cyclin dependent kinase substrate 1	NP_073568.2	0	0	0	0
10345	10726	[NUDC]	nuclear distribution C, dynein complex regulator	NP_006591.1	0	0	0	0
10346	84955	[NUDCD1]	NudC domain containing 1	XP_016869399.1 (L165F/I182V)	0	0.0743846	0	0
10347	134492	[NUDCD2]	NudC domain containing 2	NP_660309.1	0	0.000384028	0	0
10348	23386	[NUDCD3]	NudC domain containing 3	NP_056147.2	0	0	0	0
10349	4521	[NUDT1]	nudix hydrolase 1	NP_945187.1	0	0	0	0
10350	170685	[NUDT10]	nudix hydrolase 10	NP_694853.1	0	0	0	0
10351	55190	[NUDT11]	nudix hydrolase 11	NP_060629.2 (S39N)	0	0.148385	0	0
10352	83594	[NUDT12]	nudix hydrolase 12	NP_113626.1	0	-0.215122	0	0
10353	25961	[NUDT13]	nudix hydrolase 13	NP_001269943.1	0	-0.358575	0	0
10354	256281	[NUDT14]	nudix hydrolase 14	NP_803877.2	0	0	0	0
10355	55270	[NUDT15]	nudix hydrolase 15	NP_060753.1	0	0	0	0
10356	131870	[NUDT16]	nudix hydrolase 16	Q96DE0-2	0	0	0	0
10357	84309	[NUDT16L1]	nudix hydrolase 16 like 1	Q9BRJ7-2	0	0	0	0
10358	200035	[NUDT17]	nudix hydrolase 17	NP_001012776.1	0	0	0	0
10359	79873	[NUDT18]	nudix hydrolase 18	NP_079091.3	0	0	0	0
10360	390916	[NUDT19]	nudix hydrolase 19	NP_001099040.1	0	0.167494	0	0
10361	318	[NUDT2]	nudix hydrolase 2	NP_001152.1	0	0	0	0
10362	11051	[NUDT21]	nudix hydrolase 21	NP_008937.1	0	0	0	0
10363	84304	[NUDT22]	nudix hydrolase 22	NP_115720.1	0	0.702416	0	0
10364	11165	[NUDT3]	nudix hydrolase 3	NP_006694.1	0	-0.260034	0	0
10365	11163	[NUDT4]	nudix hydrolase 4	NP_001287951.1	0	0	0	0
10366	11164	[NUDT5]	nudix hydrolase 5	NP_054861.2	0	0	0	0
10367	11162	[NUDT6]	nudix hydrolase 6	NP_009014.2	0	0.148385	0	0
10368	283927	[NUDT7]	nudix hydrolase 7	NP_001230590.1	0	0	0	0
10369	254552	[NUDT8]	nudix hydrolase 8	NP_001230679.1 (P123L)	0	0	0	0
10370	254552	[NUDT8]	nudix hydrolase 8	NP_001230679.1	0	0	0	0
10371	53343	[NUDT9]	nudix hydrolase 9	NP_932155.1	0	0	0	0
10372	83540	[NUF2]	NUF2 component of NDC80 kinetochore complex	NP_113611.2	0	0	0	0
10373	83540	[NUF2]	NUF2 component of NDC80 kinetochore complex	NP_113611.2 (V245A)	0	0	0	0
10374	83540	[NUF2]	NUF2 component of NDC80 kinetochore complex	NP_113611.2	0	0	0	0
10375	26747	[NUFIP1]	nuclear FMR1 interacting protein 1	NP_036477.2	0	0.489422	0	0
10376	57532	[NUFIP2]	nuclear FMR1 interacting protein 2	NP_065823.1	0	0	0	0
10377	8650	[NUMB]	NUMB endocytic adaptor protein	NP_001005744.1	0	0	0	0
10378	9253	[NUMBL]	NUMB like endocytic adaptor protein	NP_004747.1	0	0	0	0
10379	57122	[NUP107]	nucleoporin 107	NP_001317121.1	0	0	0	0
10380	55746	[NUP133]	nucleoporin 133	NP_060700.2	0	-0.045197	0	0
10381	9972	[NUP153]	nucleoporin 153	NP_005115.2 (D90N/V381F)	0	0	0	0
10382	9631	[NUP155]	nucleoporin 155	NP_705618.1	0	0	0	0
10383	23279	[NUP160]	nucleoporin 160	Q12769-3	0	-0.215122	0	0
10384	23225	[NUP210]	nucleoporin 210	-	0	0	0	0
10385	23225	[NUP210]	nucleoporin 210	Q8TEM1-2	0	0	0	0
10386	8021	[NUP214]	nucleoporin 214	NP_001305253.1	0	0	0	0
10387	129401	[NUP35]	nucleoporin 35	NP_612142.2	0	-0.45613	0	0
10388	79023	[NUP37]	nucleoporin 37	NP_076962.2	0	0	0	0
10389	348995	[NUP43]	nucleoporin 43	Q8NFH3-2	0	-0.340653	0	0.110726
10390	348995	[NUP43]	nucleoporin 43	NP_942590.1	0	0	0	0
10391	10762	[NUP50]	nucleoporin 50	NP_009103.2	0	0	0	0
10392	53371	[NUP54]	nucleoporin 54	NP_059122.2	0	-0.498194	0	0
10393	9818	[NUP58]	nucleoporin 58	NP_054808.1	0	0	0	0
10394	23636	[NUP62]	nucleoporin 62	NP_036478.2	0	-0.247543	0	0
10395	54830	[NUP62CL]	nucleoporin 62 C-terminal like	NP_060151.2 (I177T)	0	-0.225176	0	0.0367251
10396	79902	[NUP85]	nucleoporin 85	NP_079120.1	0	0	0	0
10397	4927	[NUP88]	nucleoporin 88	NP_002523.2	0	0	0	0
10398	9688	[NUP93]	nucleoporin 93	NP_001229724.1	0	0	0	0
10399	11097	[NUP42]	nucleoporin 42	O15504-3	0	0.436955	0	0
10400	26471	[NUPR1]	nuclear protein 1, transcriptional regulator	NP_001035948.1	0	0	0	0
10401	389493	[NUPR2]	nuclear protein 2, transcriptional regulator	NP_001139184.1	0	0.695097	0	0
10402	116150	[NUS1]	NUS1 dehydrodolichyl diphosphate synthase subunit	NP_612468.1	0	0	0	0
10403	51203	[NUSAP1]	nucleolar and spindle associated protein 1	NP_060924.4	0	0	0	0
10404	51203	[NUSAP1]	nucleolar and spindle associated protein 1	NP_060924.4	0	0	0	0
10405	10204	[NUTF2]	nuclear transport factor 2	NP_005787.1	0	-0.205723	0	-0.298665
10406	256646	[NUTM1]	NUT midline carcinoma family member 1	NP_786883.1	0	0	0	0
10407	4931	[NVL]	nuclear VCP like	NP_001230076.1	0	0	0	0
10408	10482	[NXF1]	nuclear RNA export factor 1	NP_006353.2	0	0	0	0
10409	56001 || 728343	[NXF2][NXF2B]	nuclear RNA export factor 2 || nuclear RNA export factor 2B	NP_071336.1 (S511Y)/NP_001093156.1 (S511Y)	0	0.461408	0	0
10410	56000	[NXF3]	nuclear RNA export factor 3	NP_071335.1	0	0	0	0
10411	64359	[NXN]	nucleoredoxin	NP_001192248.1	0	-0.273539	0	0
10412	115861	[NXNL1]	nucleoredoxin like 1	NP_612463.1	0	0	0	0
10413	158046	[NXNL2]	nucleoredoxin like 2	NP_660326.2 (S76C)	0	0.559811	0	0.636794
10414	120400	[NXPE1]	neurexophilin and PC-esterase domain family member 1	NP_689528.2	0	-0.745043	0	0
10415	120406	[NXPE2]	neurexophilin and PC-esterase domain family member 2	Q96DL1-3	0	-0.925615	0	0.440874
10416	91775	[NXPE3]	neurexophilin and PC-esterase domain family member 3	NP_659474.1	0	0	0	0
10417	30010	[NXPH1]	neurexophilin 1	NP_689958.1	0	0	0	0
10418	11248	[NXPH3]	neurexophilin 3	NP_009156.2	0	0	0	0
10419	11247	[NXPH4]	neurexophilin 4	NP_009155.1	0	0	0	0
10420	29107	[NXT1]	nuclear transport factor 2 like export factor 1	NP_037380.1	0	-0.810138	0	0
10421	29107	[NXT1]	nuclear transport factor 2 like export factor 1	NP_037380.1	0	0	0	0
10422	55916	[NXT2]	nuclear transport factor 2 like export factor 2	NP_061168.2	0	-0.0251511	0	0
10423	55916	[NXT2]	nuclear transport factor 2 like export factor 2	NP_061168.2	0	0	0	0
10424	222950	[NYAP1]	neuronal tyrosine phosphorylated phosphoinositide-3-kinase adaptor 1	NP_775835.2	0	0	0	0
10425	57624	[NYAP2]	neuronal tyrosine-phosphorylated phosphoinositide-3-kinase adaptor 2	Q9P242-3 (T100P)	0	0	0	0
10426	57523	[NYNRIN]	NYN domain and retroviral integrase containing	Q9P2P1-2	0	0	0	0
10427	220323	[OAF]	out at first homolog	NP_848602.1	0	0	0	0
10428	221443	[OARD1]	O-acyl-ADP-ribose deacylase 1	NP_659500.1	0	0	0	0
10429	4938	[OAS1]	2'-5'-oligoadenylate synthetase 1	NP_002525.2	0	0.000384028	0	0
10430	4940	[OAS3]	2'-5'-oligoadenylate synthetase 3	NP_006178.2 (R18K/S381R)	0	0	0	0
10431	8638	[OASL]	2'-5'-oligoadenylate synthetase like	NP_003724.1	0	0	0	0
10432	4942	[OAT]	ornithine aminotransferase	NP_000265.1	0	0.189862	0	0
10433	4946	[OAZ1]	ornithine decarboxylase antizyme 1	NP_004143.1	0	0	0	0
10434	4947	[OAZ2]	ornithine decarboxylase antizyme 2	NP_002528.1	0	0	0	0
10435	51686	[OAZ3]	ornithine decarboxylase antizyme 3	NP_001128411.1 (SCLQCS26-31PASSAP)	0	0.337419	0	0
10436	29989	[OBP2B]	odorant binding protein 2B	NP_055396.1	0	0	0	0.525763
10437	29989	[OBP2B]	odorant binding protein 2B	NP_055396.1 (K61N/P168L)	0	0	0	0
10438	23363	[OBSL1]	obscurin like cytoskeletal adaptor 1	-	0	-1.1924	0	0
10439	729330	[OC90]	otoconin 90	NP_001073868.2	0	0	0	0
10440	4948	[OCA2]	OCA2 melanosomal transmembrane protein	NP_000266.2	0	0.337419	0	0
10441	79629	[OCEL1]	occludin/ELL domain containing 1	NP_078854.1	0	0	0	0
10442	54940	[OCIAD1]	OCIA domain containing 1	NP_060300.1	0.0344726	-0.0631189	0	0.0298056
10443	132299	[OCIAD2]	OCIA domain containing 2	NP_001014446.1	0	0.296777	0	0.451763
10444	10896**	[OCLM]	oculomedin	NP_071770.1	0	0.0359105	0	0
10445	100506658	[OCLN]	occludin	NP_002529.1	0	-0.411042	0	0
10446	654231	[OCM]	oncomodulin	NP_001091091.1	0	0	0	0
10447	4951	[OCM2]	oncomodulin 2	NP_006179.2	0	0	0	0
10448	4952	[OCRL]	OCRL inositol polyphosphate-5-phosphatase	NP_000267.2	0	0	0	0
10449	4953	[ODC1]	ornithine decarboxylase 1	NP_002530.1	0	0	0	0
10450	4953	[ODC1]	ornithine decarboxylase 1	NP_002530.1	0	0	0	0
10451	4956	[ODF1]	outer dense fiber of sperm tails 1	NP_077721.2 (NPCSPCNPC219-227)	0	-0.428116	0	0
10452	4956	[ODF1]	outer dense fiber of sperm tails 1	NP_077721.2 (NPCSPCNPC219-227)	0	-0.423115	0	0
10453	4957	[ODF2]	outer dense fiber of sperm tails 2	NP_702911.1	0	0	0	0
10454	4957	[ODF2]	outer dense fiber of sperm tails 2	NP_001229281.1	0	0	0	0
10455	57489	[ODF2L]	outer dense fiber of sperm tails 2 like	NP_001171694.1	0	0	0	0
10456	113746	[CIMAP1A]	ciliary microtubule associated protein 1A	NP_444510.2	0	0	0	0.24131
10457	113746	[CIMAP1A]	ciliary microtubule associated protein 1A	NP_444510.2	0	0	0	0
10458	440836	[CIMAP1B]	ciliary microtubule associated protein 1B	NP_001014440.2	0	0	0	0
10459	161753	[CIMAP1C]	ciliary microtubule associated protein 1C	NP_787077.1	0	0	0	0
10460	284451	[CIMAP1D]	CIMAP1 family member D	NP_872383.1	0	0	0	0
10461	55753	[OGDHL]	oxoglutarate dehydrogenase L	NP_001137468.1	0	-2.05888	0	0
10462	55239	[OGFOD1]	2-oxoglutarate and iron dependent oxygenase domain containing 1	NP_001311291.1 (P33S)	0	0	0	0
10463	79676	[OGFOD2]	2-oxoglutarate and iron dependent oxygenase domain containing 2	NP_001291762.1	0	0	0	0
10464	79701	[OGFOD3]	2-oxoglutarate and iron dependent oxygenase domain containing 3	NP_078924.1	0	-0.247543	0	0.466869
10465	11054	[OGFR]	opioid growth factor receptor	NP_031372.2 (R545S/S577T)	0	0	0	0
10466	79627	[OGFRL1]	opioid growth factor receptor like 1	NP_078852.3 (K396)	0	0	0	0
10467	4968	[OGG1]	8-oxoguanine DNA glycosylase	NP_002533.1 (S326C)	0	0	0	0
10468	4969	[OGN]	osteoglycin	NP_054776.1	0	0.0743846	0	0
10469	8473	[OGT]	O-linked N-acetylglucosamine (GlcNAc) transferase	NP_858058.1	0	0	0	0
10470	11339	[OIP5]	Opa interacting protein 5	NP_009211.1	0	0.337419	0	0
10471	11339	[OIP5]	Opa interacting protein 5	NP_009211.1	0	0	0	0
10472	170392	[OIT3]	oncoprotein induced transcript 3	NP_689848.1	0	-0.148008	0	0
10473	29789	[OLA1]	Obg like ATPase 1	NP_001011708.1	0	-0.279252	0	0
10474	55301	[OLAH]	oleoyl-ACP hydrolase	NP_060794.1	0	0.148385	0	0
10475	10439	[OLFM1]	olfactomedin 1	NP_001269541.1 (N100T)	0	0.597947	0	0
10476	10439	[OLFM1]	olfactomedin 1	NP_001269540.1	0	0	0	0
10477	93145	[OLFM2]	olfactomedin 2	NP_477512.1	0	-0.0776185	0	0
10478	118427	[OLFM3]	olfactomedin 3	NP_477518.2	0	-0.58858	0	0
10479	118427	[OLFM3]	olfactomedin 3	NP_477518.2	0	0	0	0
10480	10562	[OLFM4]	olfactomedin 4	NP_006409.3	0	1.55438	0	0
10481	283298	[OLFML1]	olfactomedin like 1	NP_940876.2	0	0	0	0
10482	169611	[OLFML2A]	olfactomedin like 2A	NP_001269644.1 (T95A)	0	1.14477	0	0
10483	25903	[OLFML2B]	olfactomedin like 2B	NP_001284642.1	0	0	0	0
10484	56944	[OLFML3]	olfactomedin like 3	NP_064575.1	0	-0.11826	0	0
10485	116448	[OLIG1]	oligodendrocyte transcription factor 1	NP_620450.2	0	0	0	0
10486	10215	[OLIG2]	oligodendrocyte transcription factor 2	NP_005797.1	0	0	0	0
10487	10215	[OLIG2]	oligodendrocyte transcription factor 2	NP_005797.1	0	0	0	0
10488	167826	[OLIG3]	oligodendrocyte transcription factor 3	NP_786923.1	0	0	0	0
10489	4973	[OLR1]	oxidized low density lipoprotein receptor 1	NP_002534.1	0	0	0	0
10490	115209	[OMA1]	OMA1 zinc metallopeptidase	NP_660286.1	0	0	0	0
10491	4958	[OMD]	osteomodulin	NP_005005.1	0	0	0	0
10492	4974	[OMG]	oligodendrocyte myelin glycoprotein	NP_002535.3	0	0	0	0
10493	3175	[ONECUT1]	one cut homeobox 1	NP_004489.1	0	0	0	0
10494	219990	[OOSP2]	oocyte secreted protein 2	NP_776162.2	0	-0.225176	0	0
10495	4976	[OPA1]	OPA1 mitochondrial dynamin like GTPase	NP_056375.2 (S158N)	0	0	0	0
10496	80207	[OPA3]	outer mitochondrial membrane lipid metabolism regulator OPA3	NP_001017989.2	0	0.396313	0	0
10497	93377	[OPALIN]	oligodendrocytic myelin paranodal and inner loop protein	NP_149984.1	0	-0.0325306	0	0
10498	4978	[OPCML]	opioid binding protein/cell adhesion molecule like	NP_002536.1	0	0.396313	0	0
10499	4983	[OPHN1]	oligophrenin 1	O60890-2	0	-0.411042	0	0
10500	5956	[OPN1LW]	opsin 1, long wave sensitive	NP_064445.2 (M153L/A180S)	0	0.424882	0	0
10501	611	[OPN1SW]	opsin 1, short wave sensitive	NP_001699.1	0	0	0	0
10502	23596	[OPN3]	opsin 3	NP_055137.2	0	-0.0860801	0	0
10503	4985	[OPRD1]	opioid receptor delta 1	NP_000902.3	0	0	0	0
10504	4986	[OPRK1]	opioid receptor kappa 1	NP_000903.2	0	0	0	0
10505	4987	[OPRL1]	opioid related nociceptin receptor 1	NP_000904.1	0	0	0	0
10506	58503	[OPRPN]	opiorphin prepropeptide	NP_067048.4	0	0	0	0
10507	26254	[OPTC]	opticin	NP_055174.1	0	0.0743846	0	0
10508	10133	[OPTN]	optineurin	NP_068815.2	0	0	0	0
10509	341276	[OR10A2]	olfactory receptor family 10 subfamily A member 2	NP_001004460.1 (I240T)	0	0	0	-0.211202
10510	283297	[OR10A4]	olfactory receptor family 10 subfamily A member 4	NP_997069.2	0	0	0	0
10511	121275	[OR10AD1]	olfactory receptor family 10 subfamily AD member 1	NP_001004134.1	0	0	0	0
10512	442194	[OR10C1]	olfactory receptor family 10 subfamily C member 1	NP_039229.3	0	0	0	0
10513	26539	[OR10H1]	olfactory receptor family 10 subfamily H member 1	NP_039228.1	0	0	0	0
10514	26532	[OR10H3]	olfactory receptor family 10 subfamily H member 3	NP_039226.1 (R7S/R54H)	0	0	0	0
10515	284433	[OR10H5]	olfactory receptor family 10 subfamily H member 5	NP_001004466.1	0	-0.59304	0	0
10516	219960	[OR10Q1]	olfactory receptor family 10 subfamily Q member 1	NP_001004471.1 (E12D)	0	-0.247543	0	0
10517	343406	[OR10R2]	olfactory receptor family 10 subfamily R member 2	NP_001004472.1 (E216G/L239F)	0	0	0	0
10518	128360	[OR10T2]	olfactory receptor family 10 subfamily T member 2	NP_001004475.1	0	0	0	0
10519	81341	[OR10W1]	olfactory receptor family 10 subfamily W member 1	NP_997257.2 (R263Q)	0	-0.395101	0	0
10520	26531	[OR11A1]	olfactory receptor family 11 subfamily A member 1	NP_039225.1	0	-0.00807755	0	0
10521	26529	[OR12D2]	olfactory receptor family 12 subfamily D member 2	NP_039224.2 (S104F)	0	0	0	0
10522	79290	[OR13A1]	olfactory receptor family 13 subfamily A member 1	NP_001004297.2	0	0	0	0
10523	138804	[OR13C4]	olfactory receptor family 13 subfamily C member 4	NP_001001919.1	0	-0.375141	0	0
10524	441933	[OR13G1]	olfactory receptor family 13 subfamily G member 1	NP_001005487.1	0	-0.703223	0	0
10525	347468	[OR13H1]	olfactory receptor family 13 subfamily H member 1	NP_001004486.1 (Y266S)	0	-0.247543	0	0
10526	442191	[OR14J1]	olfactory receptor family 14 subfamily J member 1	NP_112208.1	0	-0.0325306	0	0
10527	26188	[OR1C1]	olfactory receptor family 1 subfamily C member 1	NP_036485.2	0	0.695873	0	0
10528	4991	[OR1D2]	olfactory receptor family 1 subfamily D member 2	NP_002539.2	0	0.254957	0	0
10529	4992	[OR1F1]	olfactory receptor family 1 subfamily F member 1	NP_036492.1	0	0.354493	0	0
10530	8390	[OR1G1]	olfactory receptor family 1 subfamily G member 1	NP_003546.1	0	0	0	0
10531	126370	[OR1I1]	olfactory receptor family 1 subfamily I member 1	NP_001004713.1 (P139R/F211L/Y252S)	0	0	0	0
10532	347168	[OR1J1]	olfactory receptor family 1 subfamily J member 1	NP_001004451.1	0	0	0	0
10533	26740	[OR1J2]	olfactory receptor family 1 subfamily J member 2	NP_473448.1 (R165Q)	0	0	0	0
10534	26219	[OR1J4]	olfactory receptor family 1 subfamily J member 4	NP_001004452.1	-0.176958	0	-1.28964	0
10535	26735	[OR1L3]	olfactory receptor family 1 subfamily L member 3	NP_001005234.1	0	0	0	0
10536	254973	[OR1L4]	olfactory receptor family 1 subfamily L member 4	NP_001005235.1 (G234R)	0	-0.26265	0	0
10537	392390	[OR1L6]	olfactory receptor family 1 subfamily L member 6	NP_001004453.2 (Q23K/C150Y/I215T/M223I)	0	0	0	0
10538	138881	[OR1L8]	olfactory receptor family 1 subfamily L member 8	NP_001004454.1	0	0	0	0
10539	138883	[OR1N1]	olfactory receptor family 1 subfamily N member 1	NP_036495.1	0	0.461408	0	0
10540	158131	[OR1Q1]	olfactory receptor family 1 subfamily Q member 1	NP_036496.1 (Q24R/I163M)	0	0.189862	0	0
10541	346525	[OR2A12]	olfactory receptor family 2 subfamily A member 12	NP_001004135.1	0	-0.547104	0	0
10542	135941	[OR2A14]	olfactory receptor family 2 subfamily A member 14	NP_001001659.1	0	0	0	0
10543	79541	[OR2A4]	olfactory receptor family 2 subfamily A member 4	NP_112170.1	0	0	0	0
10544	393046	[OR2A5]	olfactory receptor family 2 subfamily A member 5	NP_036497.1	0	0.152387	0	0
10545	401427 || 107987545	[OR2A7][LOC107987545]	olfactory receptor family 2 subfamily A member 7 || olfactory receptor 2A7	NP_001005328.1/XP_016885947.1	0	0	0	0
10546	81392	[OR2AE1]	olfactory receptor family 2 subfamily AE member 1	NP_001005276.1	0	-0.0366467	0	0
10547	391191	[OR2AK2]	olfactory receptor family 2 subfamily AK member 2	NP_001004491.1 (V203M)	0	0	0	0
10548	341152	[OR2AT4]	olfactory receptor family 2 subfamily AT member 4	NP_001005285.1	0	0	0	0
10549	81697	[OR2B2]	olfactory receptor family 2 subfamily B member 2	NP_149046.2 (Q234R)	0	0	0	0
10550	442184	[OR2B3]	olfactory receptor family 2 subfamily B member 3	NP_001005226.1	0	0	0	0
10551	26212	[OR2B6]	olfactory receptor family 2 subfamily B member 6	NP_036499.1	0	0	0	0
10552	120776	[OR2D2]	olfactory receptor family 2 subfamily D member 2	NP_003691.1 (I163T/M202T)	0	0	0	0
10553	26211	[OR2F1]	olfactory receptor family 2 subfamily F member 1	NP_036501.2	0	0	0	0
10554	26716	[OR2H1]	olfactory receptor family 2 subfamily H member 1	NP_112145.1	0	0	0	0
10555	7932	[OR2H2]	olfactory receptor family 2 subfamily H member 2	NP_009091.3	0	0	0	0
10556	284521	[OR2L13]	olfactory receptor family 2 subfamily L member 13	NP_787107.1	0	-0.166623	0	0.258283
10557	26246	[OR2L2]	olfactory receptor family 2 subfamily L member 2	NP_001004686.1	0	-0.45613	0	0
10558	127062	[OR2M3]	olfactory receptor family 2 subfamily M member 3	NP_001004689.1	0	0.0743846	0	0
10559	26245	[OR2M4]	olfactory receptor family 2 subfamily M member 4	NP_059974.1	0	0	0	0
10560	127059	[OR2M5]	olfactory receptor family 2 subfamily M member 5	NP_001004690.1	0	0	0	0
10561	56656	[OR2S2]	olfactory receptor family 2 subfamily S member 2	NP_063950.2	0	0	0	0
10562	127069	[OR2T10]	olfactory receptor family 2 subfamily T member 10	NP_001004693.1	0	0	0	0
10563	127068	[OR2T34]	olfactory receptor family 2 subfamily T member 34	NP_001001821.1 (R267P)	0	0	0	0
10564	127074	[OR2T4]	olfactory receptor family 2 subfamily T member 4	NP_001004696.1	0	0	0	0
10565	26693	[OR2V1]	olfactory receptor family 2 subfamily V member 1	NP_001245212.1	0	-0.166623	0	0.480675
10566	441932	[OR2W5P]	olfactory receptor family 2 subfamily W member 5 pseudogene	NP_001004698.1	0	0	0	0
10567	134083	[OR2Y1]	olfactory receptor family 2 subfamily Y member 1	NP_001001657.1 (V200L)	0	0	0	0
10568	4994	[OR3A1]	olfactory receptor family 3 subfamily A member 1	NP_002541.2 (R125Q)	0	0	0	0
10569	4995	[OR3A2]	olfactory receptor family 3 subfamily A member 2	NP_002542.3	0	0.205629	0	0
10570	8392	[OR3A3]	olfactory receptor family 3 subfamily A member 3	NP_036505.2 (L132F)	0	0	0	0
10571	81328	[OR4A15]	olfactory receptor family 4 subfamily A member 15	NP_001005275.1	0	0.0116489	0	0
10572	81327	[OR4A16]	olfactory receptor family 4 subfamily A member 16	NP_001005274.1	0	-0.300011	0	0
10573	119765	[OR4B1]	olfactory receptor family 4 subfamily B member 1	NP_001005470.1 (C63Y)	0	0	0	0
10574	219429	[OR4C11]	olfactory receptor family 4 subfamily C member 11	NP_001004700.2	0	0	0	0
10575	283093	[OR4C12]	olfactory receptor family 4 subfamily C member 12	NP_001005270.3	0	0	0	0
10576	26689	[OR4D1]	olfactory receptor family 4 subfamily D member 1	NP_036506.1	0	0	0	0
10577	124538	[OR4D2]	olfactory receptor family 4 subfamily D member 2	NP_001004707.1	0	0	0	0
10578	219875	[OR4D5]	olfactory receptor family 4 subfamily D member 5	NP_001001965.1	0	0	0	0
10579	219983	[OR4D6]	olfactory receptor family 4 subfamily D member 6	NP_001004708.1 (D96G)	0	-0.418655	0	0
10580	441308	[OR4F21]	olfactory receptor family 4 subfamily F member 21	NP_001005504.1	0	0	0	0
10581	26683 || 81399 || 729759	[OR4F3][OR4F16][OR4F29]	olfactory receptor family 4 subfamily F member 3 || olfactory receptor family 4 subfamily F member 16 || olfactory receptor family 4 subfamily F member 29	NP_001005224.1/NP_001005277.1/NP_001005221.2	0	-0.0036179	0	0
10582	122740	[OR4K14]	olfactory receptor family 4 subfamily K member 14	NP_001004712.1	0	0	0	0
10583	441670	[OR4M1]	olfactory receptor family 4 subfamily M member 1	NP_001005500.1 (T116I/G232D)	0	0	0	0
10584	390538	[OR4M2]	olfactory receptor family 4 subfamily M member 2	NP_001004719.2 (G96E/F225L/R284H)	0	-0.247543	0	0
10585	390429	[OR4N2]	olfactory receptor family 4 subfamily N member 2	NP_001004723.1	0	0	0	0
10586	283694	[OR4N4]	olfactory receptor family 4 subfamily N member 4	NP_001005241.2	0	0	0	0
10587	256148	[OR4S1]	olfactory receptor family 4 subfamily S member 1	NP_001004725.1	0	0	0	0
10588	119764	[OR4X2]	olfactory receptor family 4 subfamily X member 2	NP_001004727.1	0	0.396313	0	0.37376
10589	119687	[OR51A7]	olfactory receptor family 51 subfamily A member 7	NP_001004749.1	0	0	0	0
10590	79345	[OR51B2]	olfactory receptor family 51 subfamily B member 2	NP_149420.4 (C120R/C209S)	0	-0.247543	0	0
10591	79339	[OR51B4]	olfactory receptor family 51 subfamily B member 4	NP_149419.2	0	-0.0130782	0	0
10592	390058	[OR51B6]	olfactory receptor family 51 subfamily B member 6	NP_001004750.1	0	0	0	0
10593	390038	[OR51D1]	olfactory receptor family 51 subfamily D member 1	NP_001004751.1	0	0.614953	0	0
10594	143503	[OR51E1]	olfactory receptor family 51 subfamily E member 1	Q8TCB6	0	0.470313	0	0
10595	81285	[OR51E2]	olfactory receptor family 51 subfamily E member 2	NP_110401.1	0	-0.215122	0	0
10596	81282	[OR51G2]	olfactory receptor family 51 subfamily G member 2	NP_001005238.1	0	0	0	0
10597	255725	[OR52B2]	olfactory receptor family 52 subfamily B member 2	NP_001004052.1	0	0.588958	0	0
10598	390066	[OR52D1]	olfactory receptor family 52 subfamily D member 1	NP_001005163.1	0	0	0	0
10599	390078	[OR52E6]	olfactory receptor family 52 subfamily E member 6	NP_001005167.1	0	0	0	0
10600	390067	[OR52H1]	olfactory receptor family 52 subfamily H member 1	NP_001005289.1 (A89T/H130R/G235C/C242R)	0	0	0	0
10601	390037	[OR52I1]	olfactory receptor family 52 subfamily I member 1	NP_001005169.1 (T41I)	0	-0.18865	0	0.0783042
10602	390036	[OR52K1]	olfactory receptor family 52 subfamily K member 1	NP_001005171.2	0	0	0	0
10603	119774	[OR52K2]	olfactory receptor family 52 subfamily K member 2	NP_001005172.2	0	-0.0130782	0	0
10604	119772	[OR52M1]	olfactory receptor family 52 subfamily M member 1	NP_001004137.1	0	0	0	0
10605	390072	[OR52N4]	olfactory receptor family 52 subfamily N member 4	NP_001005175.3 (T106I/L167R/N218I)	0	-0.106188	0	0
10606	390075	[OR52N5]	olfactory receptor family 52 subfamily N member 5	NP_001001922.2	0	0.126852	0	0
10607	120787	[OR52W1]	olfactory receptor family 52 subfamily W member 1	NP_001005178.1 (H239R/L254Q)	0	-0.132066	0	0
10608	390084	[OR56A5]	olfactory receptor family 56 subfamily A member 5	NP_001139505.1	0	0	0	0
10609	387748	[OR56B1]	olfactory receptor family 56 subfamily B member 1	NP_001005180.1 (C106R)	0	-0.0187248	0	0
10610	196335	[OR56B4]	olfactory receptor family 56 subfamily B member 4	NP_001005181.1	0	-0.0325306	0	0
10611	390191	[OR5B12]	olfactory receptor family 5 subfamily B member 12	NP_001004733.1 (C141R)	0	0	0	0
10612	390190	[OR5B2]	olfactory receptor family 5 subfamily B member 2	NP_001005566.1	0	0	0	0
10613	392391	[OR5C1]	olfactory receptor family 5 subfamily C member 1	NP_001001923.1	0	0	0	0
10614	219487	[OR5M11]	olfactory receptor family 5 subfamily M member 11	NP_001005245.1 (S171N)	0	0.430528	0	0
10615	219482	[OR5M3]	olfactory receptor family 5 subfamily M member 3	NP_001004742.2	0	0	0	0
10616	390162	[OR5M9]	olfactory receptor family 5 subfamily M member 9	NP_001004743.1	0	0	0	0
10617	81696	[OR5V1]	olfactory receptor family 5 subfamily V member 1	NP_110503.3	0	0.0743846	0	0
10618	8590	[OR6A2]	olfactory receptor family 6 subfamily A member 2	NP_003687.2	0	0	0	0
10619	135946	[OR6B1]	olfactory receptor family 6 subfamily B member 1	NP_001005281.1	0	0	0	0
10620	389090	[OR6B2]	olfactory receptor family 6 subfamily B member 2	NP_001005853.1 (C179R)	0	0	0	0
10621	150681	[OR6B3]	olfactory receptor family 6 subfamily B member 3	NP_775486.1	0	0	0	0
10622	128371	[OR6K6]	olfactory receptor family 6 subfamily K member 6	NP_001005184.1	0	0	0	0
10623	128372	[OR6N1]	olfactory receptor family 6 subfamily N member 1	NP_001005185.1 (I194T/F245L/Q261R/R293H)	0	0.152387	0	0
10624	81442	[OR6N2]	olfactory receptor family 6 subfamily N member 2	NP_001005278.1	0	0.774824	0	0
10625	128366	[OR6P1]	olfactory receptor family 6 subfamily P member 1	NP_001153797.1	0	0.0999197	0	0
10626	346517	[OR6V1]	olfactory receptor family 6 subfamily V member 1	NP_001001667.1	0	0	0	0
10627	390260	[OR6X1]	olfactory receptor family 6 subfamily X member 1	NP_001005188.1	0	0.254957	0	0
10628	26659	[OR7A5]	olfactory receptor family 7 subfamily A member 5	NP_059976.1	0	0.422308	0	0
10629	162998	[OR7D2]	olfactory receptor family 7 subfamily D member 2	NP_787079.1	0	0	0	0
10630	125958	[OR7D4]	olfactory receptor family 7 subfamily D member 4	NP_001005191.1	0	0	0	0
10631	219469	[OR8H1]	olfactory receptor family 8 subfamily H member 1	NP_001005199.1	0	0.912634	0	0
10632	390152	[OR8H3]	olfactory receptor family 8 subfamily H member 3	NP_001005201.1 (P137S)	0	-0.423115	0	0
10633	135924	[OR9A2]	olfactory receptor family 9 subfamily A member 2	NP_001001658.1	0	-0.0036179	0	0
10634	130075	[OR9A4]	olfactory receptor family 9 subfamily A member 4	NP_001001656.1	0	0	0	0
10635	219956	[OR9Q1]	olfactory receptor family 9 subfamily Q member 1	NP_001005212.1	0	-0.8187	0	0
10636	219957	[OR9Q2]	olfactory receptor family 9 subfamily Q member 2	NP_001005283.1	0	0	0	0
10637	84876	[ORAI1]	ORAI calcium release-activated calcium modulator 1	NP_116179.2	0	0	0	0
10638	80228	[ORAI2]	ORAI calcium release-activated calcium modulator 2	NP_116220.1	0	0	0	0
10639	93129	[ORAI3]	ORAI calcium release-activated calcium modulator 3	NP_689501.1	0	-0.0410926	0	0
10640	220064	[LTO1]	LTO1 maturation factor of ABCE1	NP_703152.1	0	0.156847	0	0
10641	220064	[LTO1]	LTO1 maturation factor of ABCE1	NP_703152.1	0	0.0387607	0	0
10642	4998	[ORC1]	origin recognition complex subunit 1	NP_004144.2	0	0	0	0
10643	23595	[ORC3]	origin recognition complex subunit 3	NP_001184188.1	0	-0.106188	0	0
10644	5000	[ORC4]	origin recognition complex subunit 4	NP_002543.2	0	0	0	0
10645	5001	[ORC5]	origin recognition complex subunit 5	NP_002544.1	0	0	0	0
10646	23594	[ORC6]	origin recognition complex subunit 6	NP_055136.1	0	0	0	0
10647	5004	[ORM1]	orosomucoid 1	NP_000598.2	0	-0.18865	0	0
10648	5005	[ORM2]	orosomucoid 2	NP_000599.1	0	0	0	0
10649	94101	[ORMDL1]	ORMDL sphingolipid biosynthesis regulator 1	NP_057551.1	0	0	0	0
10650	29095	[ORMDL2]	ORMDL sphingolipid biosynthesis regulator 2	NP_054901.1	0	0.1813	0	0
10651	94103	[ORMDL3]	ORMDL sphingolipid biosynthesis regulator 3	NP_644809.1	0	0	0	0
10652	94103	[ORMDL3]	ORMDL sphingolipid biosynthesis regulator 3	NP_644809.1	0	-0.373074	0	0
10653	10956	[OS9]	OS9 endoplasmic reticulum lectin	NP_001017958.1	0	0	0	0
10654	5007	[OSBP]	oxysterol binding protein	NP_002547.1	0	-0.759605	0	0
10655	114884	[OSBPL10]	oxysterol binding protein like 10	NP_060254.2	0	0	0	0
10656	114885	[OSBPL11]	oxysterol binding protein like 11	NP_073613.2	0	0	0	0
10657	26031	[OSBPL3]	oxysterol binding protein like 3	NP_056365.1	0	0	0	0
10658	114879	[OSBPL5]	oxysterol binding protein like 5	NP_065947.1	0	0	0	0
10659	114880	[OSBPL6]	oxysterol binding protein like 6	NP_665682.1	0	0	0	0
10660	114881	[OSBPL7]	oxysterol binding protein like 7	NP_665741.1	0	0	0	0
10661	114882	[OSBPL8]	oxysterol binding protein like 8	NP_065892.1	0	0.68511	0	0
10662	114883	[OSBPL9]	oxysterol binding protein like 9	NP_683707.3	0	-0.0776185	0	0
10663	126014	[OSCAR]	osteoclast associated Ig-like receptor	NP_996554.2 (S101I)	0	0	0	0.110726
10664	127700	[OSCP1]	organic solute carrier partner 1	Q8WVF1-2	0	0.521844	0	0.499291
10665	51526	[OSER1]	oxidative stress responsive serine rich 1	NP_057554.4	0	0	0	0
10666	55644	[OSGEP]	O-sialoglycoprotein endopeptidase	NP_060277.1	0	-0.553647	0	0
10667	64172	[OSGEPL1]	O-sialoglycoprotein endopeptidase like 1	NP_071748.2	0	0	0	0
10668	29948	[OSGIN1]	oxidative stress induced growth inhibitor 1	NP_892026.1	0	-0.0511463	0	0
10669	734	[OSGIN2]	oxidative stress induced growth inhibitor family member 2	NP_004328.1	0	0	0	0
10670	5008	[OSM]	oncostatin M	NP_065391.1	0	0	0	0
10671	9180	[OSMR]	oncostatin M receptor	NP_001161827.1	0	0	0	0
10672	130497	[OSR1]	odd-skipped related transcription factor 1	NP_660303.1	0	0.156847	0	0
10673	116039	[OSR2]	odd-skipped related transciption factor 2	NP_001135934.1	0	0	0	0
10674	100128731	[OST4]	oligosaccharyltransferase complex subunit 4, non-catalytic	NP_001128165.1	0	0	0	0
10675	58505	[OSTC]	oligosaccharyltransferase complex non-catalytic subunit	NP_067050.1	0	-0.0776185	0	0
10676	26578	[OSTF1]	osteoclast stimulating factor 1	NP_036515.4 (L159F)	0	0	0	0
10677	28962	[OSTM1]	osteoclastogenesis associated transmembrane protein 1	NP_054747.2	0	0	0	0
10678	5009	[OTC]	ornithine transcarbamylase	NP_000522.3	0	-0.0700053	0	0
10679	146183	[OTOA]	otoancorin	NP_733764.1	0	0	0	0
10680	146183	[OTOA]	otoancorin	NP_733764.1	0	0	0	0
10681	146183	[OTOA]	otoancorin	NP_733764.1	0	0	0	0
10682	150677	[OTOS]	otospiralin	NP_683764.1	0	-0.260034	0	0
10683	23440	[OTP]	orthopedia homeobox	NP_115485.1	0	0	0	0
10684	55611	[OTUB1]	OTU deubiquitinase, ubiquitin aldehyde binding 1	NP_060140.2	0	0	0	0
10685	78990	[OTUB2]	OTU deubiquitinase, ubiquitin aldehyde binding 2	NP_075601.1	0	0	0	0
10686	54726	[OTUD4]	OTU deubiquitinase 4	NP_001096123.1	0	0	0	0
10687	55593	[OTUD5]	OTU deubiquitinase 5	NP_001129631.1	0	-0.304127	0	0
10688	139562	[OTUD6A]	OTU deubiquitinase 6A	NP_997203.1	0	0	0	0
10689	56957	[OTUD7B]	OTU deubiquitinase 7B	NP_064590.2	0	0	0	0
10690	90268	[OTULIN]	OTU deubiquitinase with linear linkage specificity	NP_612357.4	0	0	0	0
10691	5013	[OTX1]	orthodenticle homeobox 1	NP_055377.1	0	-0.47261	0	0
10692	5015	[OTX2]	orthodenticle homeobox 2	NP_758840.1	0	-0.340653	0	0
10693	124641	[OVCA2]	OVCA2 serine hydrolase domain containing	NP_543012.1	0	0	0	0
10694	5016	[OVGP1]	oviductal glycoprotein 1	NP_002548.3	0	0	0	0
10695	5017	[OVOL1]	ovo like transcriptional repressor 1	NP_004552.2	0	-0.0860801	0	0
10696	58495	[OVOL2]	ovo like zinc finger 2	NP_067043.2	0	0.296777	0	0
10697	5019	[OXCT1]	3-oxoacid CoA-transferase 1	NP_000427.1 (D95G)	0	0	0	0
10698	5019	[OXCT1]	3-oxoacid CoA-transferase 1	P55809-2	0	-0.510578	0	0
10699	64064	[OXCT2]	3-oxoacid CoA-transferase 2	NP_071403.1	0	0	0	0
10700	165140	[OXER1]	oxoeicosanoid receptor 1	NP_683765.1	0	0	0	0
10701	27199	[OXGR1]	oxoglutarate receptor 1	NP_543008.3	0	-0.800085	0	0
10702	339229	[OXLD1]	oxidoreductase like domain containing 1	NP_001034931.1	0	0	0	0
10703	92106	[OXNAD1]	oxidoreductase NAD binding domain containing 1	NP_612390.1	0	-0.00807755	0	0
10704	55074	[OXR1]	oxidation resistance 1	Q8N573-6	0	-0.440189	0	0.051832
10705	54995	[OXSM]	3-oxoacyl-ACP synthase, mitochondrial	NP_060367.1	0	0	0	0
10706	54995	[OXSM]	3-oxoacyl-ACP synthase, mitochondrial	NP_060367.1	0	0	0	0
10707	9943	[OXSR1]	oxidative stress responsive kinase 1	NP_005100.1	0	0	0	0
10708	9943	[OXSR1]	oxidative stress responsive kinase 1	NP_005100.1	0	0	0	0
10709	5020	[OXT]	oxytocin/neurophysin I prepropeptide	NP_000906.1	0	-0.106188	0	0
10710	5021	[OXTR]	oxytocin receptor	NP_000907.2	0	0	0	0
10711	5023	[P2RX1]	purinergic receptor P2X 1	NP_002549.1	0	0	0	0
10712	5025	[P2RX4]	purinergic receptor P2X 4	NP_002551.2 (S242G)	0	0	0	0
10713	5026	[P2RX5]	purinergic receptor P2X 5	NP_002552.2	0	0	0	0
10714	9127	[P2RX6]	purinergic receptor P2X 6	NP_005437.2	0	0	0	0
10715	5027	[P2RX7]	purinergic receptor P2X 7	NP_002553.3 (T357S)	0	-0.547104	0	0
10716	5028	[P2RY1]	purinergic receptor P2Y1	NP_002554.1	0	0	0	0
10717	27334	[P2RY10]	P2Y receptor family member 10	NP_055314.1	0	0	0	0
10718	5032	[P2RY11]	purinergic receptor P2Y11	NP_002557.2	0	0	0	0
10719	64805	[P2RY12]	purinergic receptor P2Y12	NP_073625.1	0	0	0	0
10720	53829	[P2RY13]	purinergic receptor P2Y13	Q9BPV8-2 (T158M)	0	0	0	0
10721	9934	[P2RY14]	purinergic receptor P2Y14	NP_055694.3	0	0	0	0
10722	5029	[P2RY2]	purinergic receptor P2Y2	NP_002555.3 (R334C)	0	0.199915	0	0
10723	5031	[P2RY6]	pyrimidinergic receptor P2Y6	NP_789766.1	0	0	0	0
10724	5031	[P2RY6]	pyrimidinergic receptor P2Y6	NP_789766.1	0	0	0	0
10725	286530	[P2RY8]	P2Y receptor family member 8	NP_835230.1	0	-0.577692	0	0
10726	64175	[P3H1]	prolyl 3-hydroxylase 1	NP_071751.3	0	-0.11826	0	0
10727	55214	[P3H2]	prolyl 3-hydroxylase 2	NP_060662.2	0	0	0	0
10728	10609	[P3H4]	prolyl 3-hydroxylase family member 4 (inactive)	NP_006446.1	0	0	0	0
10729	5033	[P4HA1]	prolyl 4-hydroxylase subunit alpha 1	NP_001017962.1	0	0	0	0
10730	283208	[P4HA3]	prolyl 4-hydroxylase subunit alpha 3	NP_001275677.1	0	0.0743846	0	0.474689
10731	5034	[P4HB]	prolyl 4-hydroxylase subunit beta	NP_000909.2	0	0	0	0
10732	54681	[P4HTM]	prolyl 4-hydroxylase, transmembrane	NP_808807.2	0	0	0	0
10733	5036	[PA2G4]	proliferation-associated 2G4	NP_006182.2	0	0	0	0
10734	80227	[PAAF1]	proteasomal ATPase associated factor 1	NP_079431.1	0	0	0	0
10735	80227	[PAAF1]	proteasomal ATPase associated factor 1	NP_079431.1	0	0	0	0
10736	26986	[PABPC1]	poly(A) binding protein cytoplasmic 1	NP_002559.2	0	0	0	0
10737	80336	[PABPC1L]	poly(A) binding protein cytoplasmic 1 like	-	0	0.144774	0	0
10738	340529 || 645974	[PABPC1L2A][PABPC1L2B]	poly(A) binding protein cytoplasmic 1 like 2A || poly(A) binding protein cytoplasmic 1 like 2B	NP_001012995.1/NP_001035971.1	0	0	0	0
10739	340529 || 645974	[PABPC1L2A][PABPC1L2B]	poly(A) binding protein cytoplasmic 1 like 2A || poly(A) binding protein cytoplasmic 1 like 2B	NP_001012995.1/NP_001035971.1	0	0	0	0
10740	5042	[PABPC3]	poly(A) binding protein cytoplasmic 3	NP_112241.2	0	0	0	0
10741	8761	[PABPC4]	poly(A) binding protein cytoplasmic 4	NP_001129125.1	0	0	0	0
10742	132430	[PABPC4L]	poly(A) binding protein cytoplasmic 4 like	NP_001108206.2	0	0	0	0
10743	140886	[PABPC5]	poly(A) binding protein cytoplasmic 5	NP_543022.1	0	0	0	0
10744	8106	[PABPN1]	poly(A) binding protein nuclear 1	NP_004634.1	0	0	0	0
10745	135138	[PACRG]	parkin coregulated	NP_689623.2	0	0	0	0
10746	133015	[PACRGL]	parkin coregulated like	NP_001245274.1	0	0	0	0
10747	55690	[PACS1]	phosphofurin acidic cluster sorting protein 1	NP_060496.2	0	0	0	0
10748	29993	[PACSIN1]	protein kinase C and casein kinase substrate in neurons 1	NP_065855.1	0	0	0	0
10749	11252	[PACSIN2]	protein kinase C and casein kinase substrate in neurons 2	NP_009160.2	0	0	0	0
10750	29763	[PACSIN3]	protein kinase C and casein kinase substrate in neurons 3	NP_057307.2	0	-0.142107	0	0
10751	29943	[PADI1]	peptidyl arginine deiminase 1	NP_037490.2	0	0	0	0
10752	11240	[PADI2]	peptidyl arginine deiminase 2	Q9Y2J8-2	0	0	0	0
10753	51702	[PADI3]	peptidyl arginine deiminase 3	NP_057317.2	0	0	0	0
10754	23569	[PADI4]	peptidyl arginine deiminase 4	NP_036519.2 (G55S/V82A/G112A)	0	0	0	0
10755	5047	[PAEP]	progestagen associated endometrial protein	NP_001018058.1 (Q104K)	0	-0.18865	0	0
10756	54623	[PAF1]	PAF1 homolog, Paf1/RNA polymerase II complex component	NP_061961.2	0	0	0	0
10757	5048	[PAFAH1B1]	platelet activating factor acetylhydrolase 1b regulatory subunit 1	NP_000421.1	0	-0.0860801	0	0
10758	5049	[PAFAH1B2]	platelet activating factor acetylhydrolase 1b catalytic subunit 2	NP_002563.1	0	0	0	0
10759	5050	[PAFAH1B3]	platelet activating factor acetylhydrolase 1b catalytic subunit 3	NP_002564.1	0	0.802012	0	0
10760	5051	[PAFAH2]	platelet activating factor acetylhydrolase 2	NP_000428.2	0	0	0	0
10761	55824	[PAG1]	phosphoprotein membrane anchor with glycosphingolipid microdomains 1	NP_060910.3 (L36P)	0	0	0	0
10762	55824	[PAG1]	phosphoprotein membrane anchor with glycosphingolipid microdomains 1	NP_060910.3	0	0	0	0
10763	8712	[PAGE1]	PAGE family member 1	NP_003776.2	0	0	0	0
10764	8712	[PAGE1]	PAGE family member 1	NP_003776.2	0	0	0	0
10765	203569	[PAGE2]	PAGE family member 2	NP_997222.1	0	0	0	0
10766	203569	[PAGE2]	PAGE family member 2	NP_997222.1	0	0	0	0
10767	389860	[PAGE2B]	PAGE family member 2B	NP_001015038.1	0	0	0	0
10768	389860	[PAGE2B]	PAGE family member 2B	NP_001015038.1	0	0	0	0
10769	139793	[PAGE3]	PAGE family member 3	XP_016884771.1	0	0	0	0
10770	139793	[PAGE3]	PAGE family member 3	XP_016884771.1	0	0	0	0
10771	9506	[PAGE4]	PAGE family member 4	NP_008934.1	0	0	0	0
10772	9506	[PAGE4]	PAGE family member 4	NP_008934.1	0	0	0	0
10773	90737	[PAGE5]	PAGE family member 5	NP_569734.2	0	0	0	0
10774	90737	[PAGE5]	PAGE family member 5	NP_569734.2	0	0	0	0
10775	79447	[PAGR1]	PAXIP1 associated glutamate rich protein 1	NP_078792.1	0	0	0	0
10776	5053	[PAH]	phenylalanine hydroxylase	NP_000268.1 (R53H)	0	0	0	0
10777	10606	[PAICS]	phosphoribosylaminoimidazole carboxylase and phosphoribosylaminoimidazolesuccinocarboxamide synthase	NP_006443.1	0	0.156847	0	0
10778	10605	[PAIP1]	poly(A) binding protein interacting protein 1	NP_006442.2	0	0	0	0
10779	51247	[PAIP2]	poly(A) binding protein interacting protein 2	NP_057564.3	0	0	0	0
10780	51247	[PAIP2]	poly(A) binding protein interacting protein 2	NP_057564.3	0	0	0	0
10781	400961	[PAIP2B]	poly(A) binding protein interacting protein 2B	NP_065192.1	0	-0.132066	0	0
10782	5058	[PAK1]	p21 (RAC1) activated kinase 1	NP_001122092.1	0	0	0	0
10783	55003	[PAK1IP1]	PAK1 interacting protein 1	NP_060376.2	0	0	0	0
10784	10298	[PAK4]	p21 (RAC1) activated kinase 4	NP_005875.1	0	0	0	0
10785	10298	[PAK4]	p21 (RAC1) activated kinase 4	NP_005875.1	0	0	0	0
10786	57144	[PAK5]	p21 (RAC1) activated kinase 5	NP_065074.1 (S511N)	0	0	0	0
10787	56924 || 106821730	[PAK6][BUB1B-PAK6]	p21 (RAC1) activated kinase 6 || BUB1B-PAK6 readthrough	NP_064553.1/NP_001122100.1	0	0	0	0
10788	79728	[PALB2]	partner and localizer of BRCA2	NP_078951.2	0	0	0	0
10789	23022	[PALLD]	palladin, cytoskeletal associated protein	Q8WX93-7	0	0.161847	0	0
10790	5064	[PALM]	paralemmin	NP_002570.2	0	0	0	0
10791	54873	[PALMD]	palmdelphin	Q9NP74-3	0	0	0	0
10792	51025	[PAM16]	presequence translocase associated motor 16	NP_057153.8	0	0.659347	0	0
10793	9924	[PAN2]	poly(A) specific ribonuclease subunit PAN2	NP_001120932.1	0	0	0	0
10794	255967	[PAN3]	poly(A) specific ribonuclease subunit PAN3	Q58A45-4	0	0	0	0
10795	80025	[PANK2]	pantothenate kinase 2	NP_705902.2 (G126A)	0	-0.11826	0	0
10796	79646	[PANK3]	pantothenate kinase 3	NP_078870.1	0	0.189862	0	0
10797	79646	[PANK3]	pantothenate kinase 3	NP_078870.1	0	0	0	0
10798	55229	[PANK4]	pantothenate kinase 4 (inactive)	Q9NVE7	0	0.373945	0	0
10799	24145	[PANX1]	pannexin 1	NP_056183.2 (Q5H)	0	0.189862	0	0
10800	56666	[PANX2]	pannexin 2	NP_443071.2	0	0	0	0
10801	196743	[PAOX]	polyamine oxidase	NP_690875.1	0	-0.469936	0	0
10802	167153	[TENT2]	terminal nucleotidyltransferase 2	NP_776158.2	0	0	0	0
10803	64282	[TENT4B]	terminal nucleotidyltransferase 4B	NP_001035374.2	0	0	0	0
10804	11044	[TENT4A]	terminal nucleotidyltransferase 4A	NP_008930.1	0	-0.0955404	0	0
10805	89932	[PAPLN]	papilin, proteoglycan like sulfated glycoprotein	NP_775733.3	0	1.07438	0	0
10806	56903	[PAPOLB]	poly(A) polymerase beta	NP_064529.4	0	0.573486	0	0
10807	64895	[PAPOLG]	poly(A) polymerase gamma	NP_075045.2	0	0	0	0
10808	5069	[PAPPA]	pappalysin 1	NP_002572.2 (S1224Y)	0	0	0	0
10809	60676	[PAPPA2]	pappalysin 2	NP_068755.2	0	0	0	0
10810	493913	[PAPPA-AS1]	PAPPA antisense RNA 1	Q5QFB9	0	0.632875	0	0
10811	9061	[PAPSS1]	3'-phosphoadenosine 5'-phosphosulfate synthase 1	NP_005434.4	0	0	0	0
10812	9060	[PAPSS2]	3'-phosphoadenosine 5'-phosphosulfate synthase 2	NP_004661.2	0	0	0	0
10813	152559	[PAQR3]	progestin and adipoQ receptor family member 3	NP_001035292.1	0	0	0	0
10814	124222	[PAQR4]	progestin and adipoQ receptor family member 4	NP_001271440.1	0	0.88174	0	0
10815	54852	[PAQR5]	progestin and adipoQ receptor family member 5	NP_060175.3	0	0	0	0
10816	79957	[PAQR6]	progestin and adipoQ receptor family member 6	NP_079173.2	0	0	0	0
10817	164091	[PAQR7]	progestin and adipoQ receptor family member 7	NP_848509.1	0	-0.69115	0	-0.49131
10818	85315	[PAQR8]	progestin and adipoQ receptor family member 8	NP_588608.1	0	0.189862	0	0
10819	344838	[PAQR9]	progestin and adipoQ receptor family member 9	NP_940906.1	0	0.296777	0	0
10820	50855	[PARD6A]	par-6 family cell polarity regulator alpha	NP_001032358.1	0	0	0	0
10821	84612	[PARD6B]	par-6 family cell polarity regulator beta	NP_115910.1	0	-0.535669	0	0
10822	84552	[PARD6G]	par-6 family cell polarity regulator gamma	NP_115899.1	0	0	0	0
10823	8505	[PARG]	poly(ADP-ribose) glycohydrolase	NP_001290415.1	0	0.26703	0	0
10824	5071	[PRKN]	parkin RBR E3 ubiquitin protein ligase	NP_004553.2	0	0.17392	0	0.0689055
10825	11315	[PARK7]	Parkinsonism associated deglycase	NP_009193.2	0	0	0	0
10826	55486	[PARL]	presenilin associated rhomboid like	NP_061092.3	0	-0.0776185	0	-0.211202
10827	55486	[PARL]	presenilin associated rhomboid like	NP_061092.3 (R9K)	0	0	0	0
10828	25849	[PARM1]	prostate androgen-regulated mucin-like protein 1	NP_056208.2	0	0	0	0
10829	5073	[PARN]	poly(A)-specific ribonuclease	NP_002573.1	0	0	0	0
10830	142	[PARP1]	poly(ADP-ribose) polymerase 1	NP_001609.2 (V762A)	0	0	0	0
10831	57097	[PARP11]	poly(ADP-ribose) polymerase family member 11	XP_005253768.1	0	0	0	0
10832	54625	[PARP14]	poly(ADP-ribose) polymerase family member 14	-	0	0	0	0
10833	165631	[PARP15]	poly(ADP-ribose) polymerase family member 15	NP_689828.1	0	0	0	0
10834	165631	[PARP15]	poly(ADP-ribose) polymerase family member 15	NP_689828.1	0	0	0	0
10835	54956	[PARP16]	poly(ADP-ribose) polymerase family member 16	NP_001303873.1	0	-0.773612	0	0.0783042
10836	10038	[PARP2]	poly(ADP-ribose) polymerase 2	-	0	0	0	0
10837	10039	[PARP3]	poly(ADP-ribose) polymerase family member 3	NP_005476.4	0	-0.652597	0	0
10838	56965	[PARP6]	poly(ADP-ribose) polymerase family member 6	Q2NL67-3	0	0.161847	0	0
10839	79668	[PARP8]	poly(ADP-ribose) polymerase family member 8	NP_078891.2	0	0	0	0
10840	55010	[PARPBP]	PARP1 binding protein	NP_060385.3	0	0	0	0
10841	25973	[PARS2]	prolyl-tRNA synthetase 2, mitochondrial	NP_689481.2	0	0.41142	0	0
10842	55742	[PARVA]	parvin alpha	Q9NVD7-1	0	0	0	0
10843	29780	[PARVB]	parvin beta	NP_037459.2 (V58A)	0	0	0	0
10844	64098	[PARVG]	parvin gamma	NP_071424.1	0	0	0	0
10845	139135	[PASD1]	PAS domain containing repressor 1	NP_775764.2 (E107K)	0	0	0	0
10846	139135	[PASD1]	PAS domain containing repressor 1	NP_775764.2 (E107K)	0	0	0	0
10847	139135	[PASD1]	PAS domain containing repressor 1	NP_775764.2	0	0	0	0
10848	23178	[PASK]	PAS domain containing serine/threonine kinase	NP_055963.2	0	0	0	0
10849	160065	[PATE1]	prostate and testis expressed 1	NP_612151.1	0	0	0	0
10850	219988	[PATL1]	PAT1 homolog 1, processing body mRNA decay factor	Q86TB9-2	0	0	0	0
10851	23598	[PATZ1]	POZ/BTB and AT hook containing zinc finger 1	NP_114440.1	0	0.0743846	0	0
10852	5074	[PAWR]	pro-apoptotic WT1 regulator	NP_002574.2	0	0	0	0
10853	5076	[PAX2]	paired box 2	NP_003981.2	0	0	0	0
10854	5077	[PAX3]	paired box 3	NP_852123.1	0	0.30885	0	0
10855	5077	[PAX3]	paired box 3	NP_852123.1	0	0	0	0
10856	5077	[PAX3]	paired box 3	NP_852124.1	0	0.254957	0	0
10857	5079	[PAX5]	paired box 5	NP_057953.1	0	0	0	0
10858	5079	[PAX5]	paired box 5	NP_057953.1	0	0	0	0
10859	5080	[PAX6]	paired box 6	NP_000271.1	0	0	0	0
10860	7849	[PAX8]	paired box 8	NP_003457.1	0	0	0	0
10861	7849	[PAX8]	paired box 8	NP_003457.1	0	0	0	0
10862	5083	[PAX9]	paired box 9	NP_006185.1	0	0	0	0
10863	22976	[PAXIP1]	PAX interacting protein 1	NP_031375.3	0	0	0	0
10864	51260	[PBDC1]	polysaccharide biosynthesis domain containing 1	NP_057584.2	0	0	0	0
10865	55872	[PBK]	PDZ binding kinase	NP_060962.2 (N107S/K169E/D254N)	0	0.0743846	0	0
10866	55872	[PBK]	PDZ binding kinase	NP_060962.2 (N107S/K169E/D254N)	0	-0.358575	0	0
10867	55872	[PBK]	PDZ binding kinase	NP_001265874.1	0	0	0	0
10868	64081	[PBLD]	phenazine biosynthesis like protein domain containing	NP_071412.2	0	0	0	0
10869	59351	[PBOV1]	prostate and breast cancer overexpressed 1	NP_067648.1	0	0.752457	0	0
10870	5089	[PBX2]	PBX homeobox 2	NP_002577.2	0	0	0	0
10871	5090	[PBX3]	PBX homeobox 3	NP_006186.1	0	0	0	0
10872	80714	[PBX4]	PBX homeobox 4	NP_079521.1	0	0	0	0
10873	57326	[PBXIP1]	PBX homeobox interacting protein 1	NP_065385.2	0	0	0	0
10874	5091	[PC]	pyruvate carboxylase	NP_000911.2	0	0	0	0
10875	5092	[PCBD1]	pterin-4 alpha-carbinolamine dehydratase 1	NP_000272.1	0	-0.0366467	0	-0.211202
10876	84105	[PCBD2]	pterin-4 alpha-carbinolamine dehydratase 2	NP_115527.3	0	0.948854	0	0.573069
10877	5093	[PCBP1]	poly(rC) binding protein 1	NP_006187.2	0	0	0	0
10878	5094	[PCBP2]	poly(rC) binding protein 2	NP_005007.2	0	0	0	0
10879	54039	[PCBP3]	poly(rC) binding protein 3	P57721-5	0	-0.215122	0	0
10880	57060	[PCBP4]	poly(rC) binding protein 4	NP_127501.1	0	0	0	0
10881	57060	[PCBP4]	poly(rC) binding protein 4	NP_127501.1	0	0.360057	0	0
10882	5095	[PCCA]	propionyl-CoA carboxylase subunit alpha	NP_000273.2	0	0	0	0
10883	5096	[PCCB]	propionyl-CoA carboxylase subunit beta	NP_000523.2	0	0	0	0
10884	57575	[PCDH10]	protocadherin 10	NP_065866.1	0	0	0	0
10885	51294	[PCDH12]	protocadherin 12	NP_057664.1 (S640N)	0	-0.749888	0	0
10886	27253	[PCDH17]	protocadherin 17	NP_001035519.1	0	0	0	0
10887	54510	[PCDH18]	protocadherin 18	NP_061908.1	0	0	0	0
10888	64881	[PCDH20]	protocadherin 20	NP_073754.2	0	0	0	0
10889	5100	[PCDH8]	protocadherin 8	NP_002581.2	0	0	0	0
10890	56142	[PCDHA6]	protocadherin alpha 6	NP_061732.1	0	0	0	0
10891	56134	[PCDHAC2]	protocadherin alpha subfamily C, 2	NP_061722.1	0	0	0	0
10892	56126	[PCDHB10]	protocadherin beta 10	NP_061753.1	0	0	0	0
10893	56125	[PCDHB11]	protocadherin beta 11	NP_061754.1 (D528E)	0	0	0	0
10894	56124	[PCDHB12]	protocadherin beta 12	Q9Y5F1-2	0	-1.02515	0	0
10895	56123	[PCDHB13]	protocadherin beta 13	NP_061756.1	0	0	0	0
10896	56122	[PCDHB14]	protocadherin beta 14	Q9Y5E9-2	0	0	0	0
10897	56121	[PCDHB15]	protocadherin beta 15	NP_061758.1 (S474R/R494Q)	0	0	0	0
10898	57717	[PCDHB16]	protocadherin beta 16	NP_066008.2 (QA525-526RE/G532S/R543S)	0	0	0	0
10899	56133	[PCDHB2]	protocadherin beta 2	NP_061759.1	0	0	0	0
10900	56132	[PCDHB3]	protocadherin beta 3	NP_061760.1	0	0.489422	0	0
10901	56130	[PCDHB6]	protocadherin beta 6	NP_061762.2 (H636Q/G776D)	0	0	0	0
10902	56129	[PCDHB7]	protocadherin beta 7	NP_061763.1	0	0	0	0
10903	56099	[PCDHGB7]	protocadherin gamma subfamily B, 7	NP_061750.1	0	0.825357	0	0
10904	5098	[PCDHGC3]	protocadherin gamma subfamily C, 3	NP_002579.2	0	0	0	0
10905	64773	[PCED1A]	PC-esterase domain containing 1A	NP_073597.2	0	1.07438	0	0
10906	91523	[PCED1B]	PC-esterase domain containing 1B	NP_612380.1	0	-0.662581	0	0.203835
10907	51585	[PCF11]	PCF11 cleavage and polyadenylation factor subunit	NP_056969.2	0	0.936881	0	0
10908	84759	[PCGF1]	polycomb group ring finger 1	NP_116062.2	0	-0.366188	0	0
10909	7703	[PCGF2]	polycomb group ring finger 2	NP_009075.1	0	-0.380181	0	0
10910	7703	[PCGF2]	polycomb group ring finger 2	NP_009075.1	0	0	0	0
10911	10336	[PCGF3]	polycomb group ring finger 3	NP_006306.2	0	-0.137119	0	0
10912	84333	[PCGF5]	polycomb group ring finger 5	NP_115749.2	0	0	0	0
10913	84108	[PCGF6]	polycomb group ring finger 6	NP_001011663.1	0	0	0	0
10914	55795	[PCID2]	PCI domain containing 2	NP_060856.2	0	0.30885	0	0
10915	55795	[PCID2]	PCI domain containing 2	NP_060856.2	0	0	0	0
10916	63935	[PCIF1]	phosphorylated CTD interacting factor 1	NP_071387.1	0	0	0	0
10917	5105	[PCK1]	phosphoenolpyruvate carboxykinase 1	NP_002582.3 (V184L/I267V)	0	0	0	0
10918	5106	[PCK2]	phosphoenolpyruvate carboxykinase 2, mitochondrial	NP_004554.3	0	0	0	0
10919	5106	[PCK2]	phosphoenolpyruvate carboxykinase 2, mitochondrial	NP_004554.3 (P121Q)	0	0	0	0
10920	5108	[PCM1]	pericentriolar material 1	Q15154-3	0	0	0	0
10921	5110	[PCMT1]	protein-L-isoaspartate (D-aspartate) O-methyltransferase	NP_001238979.1 (V143I)	0	0	0	0
10922	115294	[PCMTD1]	protein-L-isoaspartate (D-aspartate) O-methyltransferase domain containing 1	NP_443169.2 (N312I)	0	-0.45613	0	0
10923	55251	[PCMTD2]	protein-L-isoaspartate (D-aspartate) O-methyltransferase domain containing 2	Q9NV79-3	0	-0.273539	0	0
10924	5111	[PCNA]	proliferating cell nuclear antigen	NP_002583.1	0	0.315393	0	0
10925	57092	[PCNP]	PEST proteolytic signal containing nuclear protein	NP_065090.1	0	0	0	0
10926	80003	[PCNX2]	pecanex 2	A6NKB5-2	0	-0.510578	0	0
10927	64430	[PCNX4]	pecanex 4	NP_071940.4	0	0	0	0
10928	5118	[PCOLCE]	procollagen C-endopeptidase enhancer	NP_002584.2	0	0.784878	0	0
10929	26577	[PCOLCE2]	procollagen C-endopeptidase enhancer 2	NP_037495.1	0	0	0	0
10930	126006	[PCP2]	Purkinje cell protein 2	NP_777555.1	0	0	0	0
10931	654790	[PCP4L1]	Purkinje cell protein 4 like 1	NP_001096036.1	0	0	0	0
10932	5122	[PCSK1]	proprotein convertase subtilisin/kexin type 1	NP_000430.3	0	-0.247543	0	-0.0306302
10933	27344	[PCSK1N]	proprotein convertase subtilisin/kexin type 1 inhibitor	NP_037403.1	-0.287456	0.0743846	0	0
10934	5126	[PCSK2]	proprotein convertase subtilisin/kexin type 2	NP_002585.2	0	0	0	0
10935	54760	[PCSK4]	proprotein convertase subtilisin/kexin type 4	Q6UW60-2	0	0.358178	0	0
10936	5125	[PCSK5]	proprotein convertase subtilisin/kexin type 5	NP_006191.2	0	0	0	0
10937	9159	[PCSK7]	proprotein convertase subtilisin/kexin type 7	NP_004707.2	0	-0.549467	0	0
10938	255738	[PCSK9]	proprotein convertase subtilisin/kexin type 9	Q8NBP7-2	0	0	0	0
10939	58488	[PCTP]	phosphatidylcholine transfer protein	NP_067036.2	0	0	0	0
10940	51449	[PCYOX1]	prenylcysteine oxidase 1	NP_057381.3	0	-0.137119	0	0
10941	78991	[PCYOX1L]	prenylcysteine oxidase 1 like	NP_076933.3 (A5P)	0	0.280835	0	0.61192
10942	5130	[PCYT1A]	phosphate cytidylyltransferase 1A, choline	NP_005008.2	0	0	0	0
10943	9468	[PCYT1B]	phosphate cytidylyltransferase 1B, choline	NP_004836.2	0	-0.304127	0	0
10944	5833	[PCYT2]	phosphate cytidylyltransferase 2, ethanolamine	NP_001243364.1	0	0.1813	0	0
10945	11333	[PDAP1]	PDGFA associated protein 1	NP_055706.1	0	0	0	0
10946	5132	[PDC]	phosducin	NP_002588.3	0	0	0	0
10947	5133	[PDCD1]	programmed cell death 1	NP_005009.2	0	0	0	0
10948	5133	[PDCD1]	programmed cell death 1	NP_005009.2	0	-0.45613	0	0
10949	11235	[PDCD10]	programmed cell death 10	NP_009148.2	0	0.702416	0	0
10950	22984	[PDCD11]	programmed cell death 11	NP_055791.1	0	0	0	0
10951	5134	[PDCD2]	programmed cell death 2	NP_002589.2	0	0	0	0
10952	84306	[PDCD2L]	programmed cell death 2 like	NP_115722.1	0	0	0	0
10953	27250	[PDCD4]	programmed cell death 4	NP_001186421.1 (I22V)	0	0	0	0
10954	9141	[PDCD5]	programmed cell death 5	XP_005259449.1	0	0.141499	0	0
10955	10016	[PDCD6]	programmed cell death 6	NP_037364.1	0	0.0743846	0	0
10956	10015	[PDCD6IP]	programmed cell death 6 interacting protein	NP_037506.2	0	0.0743846	0	0
10957	10081	[PDCD7]	programmed cell death 7	NP_005698.1	0	0	0	0
10958	5082	[PDCL]	phosducin like	NP_005379.3	0	0	0	0
10959	79031	[PDCL3]	phosducin like 3	NP_076970.1	0	-0.304127	0	0.0883578
10960	347862	[GATD1]	glutamine amidotransferase class 1 domain containing 1	NP_872418.1	0	0	0	0
10961	201626	[PDE12]	phosphodiesterase 12	NP_808881.3 (R23W)	0	0	0	0
10962	5136	[PDE1A]	phosphodiesterase 1A	NP_001245241.1	0	0	0	0
10963	5153	[PDE1B]	phosphodiesterase 1B	NP_001159447.1	0	0	0	0
10964	5137	[PDE1C]	phosphodiesterase 1C	NP_001177986.1	0	-0.18865	0	0
10965	5138	[PDE2A]	phosphodiesterase 2A	O00408-6	0	0	0	0
10966	5141	[PDE4A]	phosphodiesterase 4A	NP_006193.1	0	0	0	0
10967	5142	[PDE4B]	phosphodiesterase 4B	NP_002591.2	0	0	0	0
10968	5143	[PDE4C]	phosphodiesterase 4C	NP_000914.2	0	0	0	0
10969	5143	[PDE4C]	phosphodiesterase 4C	NP_000914.2	0	0	0	0
10970	5144	[PDE4D]	phosphodiesterase 4D	Q08499-12	0	-0.925615	0	-0.104287
10971	8654	[PDE5A]	phosphodiesterase 5A	NP_001074.2 (A93V)	0	0	0	0
10972	5145	[PDE6A]	phosphodiesterase 6A	NP_000431.2	0	0	0	0
10973	5158	[PDE6B]	phosphodiesterase 6B	NP_001138763.1 (E654D)	0	0	0	0
10974	5147	[PDE6D]	phosphodiesterase 6D	NP_002592.1	0	0	0	0
10975	5148	[PDE6G]	phosphodiesterase 6G	NP_002593.1	0	0.30885	0	0
10976	5149	[PDE6H]	phosphodiesterase 6H	NP_006196.1	0	-0.225176	0	0
10977	5150	[PDE7A]	phosphodiesterase 7A	NP_001229247.1	0	0	0	0
10978	27115	[PDE7B]	phosphodiesterase 7B	NP_061818.1	0	0	0	0
10979	5151	[PDE8A]	phosphodiesterase 8A	NP_001230066.1 (E40G)	0	0.0743846	0	0
10980	5152	[PDE9A]	phosphodiesterase 9A	NP_002597.1	0	0	0	0
10981	64146	[PDF]	peptide deformylase, mitochondrial	NP_071736.1 (W11R)	0	0	0	0
10982	5154	[PDGFA]	platelet derived growth factor subunit A	NP_148983.1	0	0.17392	0	0
10983	5154	[PDGFA]	platelet derived growth factor subunit A	NP_002598.4 (R84G)	0	0.258809	0	0
10984	5155	[PDGFB]	platelet derived growth factor subunit B	NP_002599.1	0	0.254957	0	0
10985	5155	[PDGFB]	platelet derived growth factor subunit B	NP_002599.1	0	-0.247543	0	0
10986	56034	[PDGFC]	platelet derived growth factor C	NP_057289.1 (S24P)	0	0	0	0
10987	56034	[PDGFC]	platelet derived growth factor C	Q9NRA1-4	0	0.354493	0	0
10988	80310	[PDGFD]	platelet derived growth factor D	NP_079484.1	0	-0.0476059	0	0
10989	80310	[PDGFD]	platelet derived growth factor D	NP_079484.1	0	-0.225176	0	0
10990	5156	[PDGFRA]	platelet derived growth factor receptor alpha	NP_006197.1 (S478P)	0	0	0	0
10991	5156	[PDGFRA]	platelet derived growth factor receptor alpha	NP_006197.1 (S478P)	0	0.0743846	0	0
10992	5159	[PDGFRB]	platelet derived growth factor receptor beta	NP_002600.1 (S180F)	0	0	0	0
10993	5159	[PDGFRB]	platelet derived growth factor receptor beta	NP_002600.1 (S180F/A537P)	0	0.148385	0	0
10994	5159	[PDGFRB]	platelet derived growth factor receptor beta	NP_002600.1 (S180F)	0	0	0	0
10995	5157	[PDGFRL]	platelet derived growth factor receptor like	NP_006198.1	0	-0.366188	0	0
10996	5160	[PDHA1]	pyruvate dehydrogenase E1 subunit alpha 1	NP_000275.1	0	0.0743846	0	0
10997	5161	[PDHA2]	pyruvate dehydrogenase E1 subunit alpha 2	NP_005381.1	0	0	0	0
10998	5162	[PDHB]	pyruvate dehydrogenase E1 subunit beta	NP_000916.2	0	0	0	0
10999	8050	[PDHX]	pyruvate dehydrogenase complex component X	NP_003468.2 (D370V)	0	0	0	0
11000	64714	[PDIA2]	protein disulfide isomerase family A member 2	-	0	-0.213418	0	0
11001	64714	[PDIA2]	protein disulfide isomerase family A member 2	NP_006840.2	0	0	0	0
11002	2923	[PDIA3]	protein disulfide isomerase family A member 3	NP_005304.3	0	0	0	0
11003	9601	[PDIA4]	protein disulfide isomerase family A member 4	NP_004902.1	0	0	0	0
11004	10954	[PDIA5]	protein disulfide isomerase family A member 5	NP_006801.1	0	0.223248	0	0
11005	10130	[PDIA6]	protein disulfide isomerase family A member 6	NP_005733.1	0	0.17392	0	0
11006	149420	[PDIK1L]	PDLIM1 interacting kinase 1 like	NP_690048.1	0	0	0	0
11007	204474	[PDILT]	protein disulfide isomerase like, testis expressed	NP_777584.1	0	-1.16575	0	0
11008	5163	[PDK1]	pyruvate dehydrogenase kinase 1	NP_002601.1	0	-0.984509	0	-0.685134
11009	5163	[PDK1]	pyruvate dehydrogenase kinase 1	NP_002601.1	0	0.113913	0	0
11010	5164	[PDK2]	pyruvate dehydrogenase kinase 2	NP_002602.2	0	0	0	0
11011	5165	[PDK3]	pyruvate dehydrogenase kinase 3	NP_005382.1	0	0	0	0
11012	5166	[PDK4]	pyruvate dehydrogenase kinase 4	NP_002603.1	0	0	0	0
11013	5166	[PDK4]	pyruvate dehydrogenase kinase 4	NP_002603.1	0	0	0	0
11014	9124	[PDLIM1]	PDZ and LIM domain 1	NP_066272.1 (N175S)	0	0	0	0
11015	64236	[PDLIM2]	PDZ and LIM domain 2	NP_067643.3	0	-0.0501605	0	0
11016	27295	[PDLIM3]	PDZ and LIM domain 3	NP_055291.2	0	0	0	0
11017	8572	[PDLIM4]	PDZ and LIM domain 4	NP_003678.2	0	-0.447568	0	0
11018	10611	[PDLIM5]	PDZ and LIM domain 5	NP_001243357.1 (T259A/S370N)	0	0	0	0
11019	9260	[PDLIM7]	PDZ and LIM domain 7	NP_005442.2	0	0.738782	0	0
11020	54704	[PDP1]	pyruvate dehydrogenase phosphatase catalytic subunit 1	NP_060914.2 (L284P)	0	0	0	0
11021	54704	[PDP1]	pyruvate dehydrogenase phosphatase catalytic subunit 1	NP_060914.2	0	-0.0410926	0	0.480675
11022	57546	[PDP2]	pyruvate dehydrogenase phosphatase catalytic subunit 2	NP_065837.1	0	0	0	0
11023	57546	[PDP2]	pyruvate dehydrogenase phosphatase catalytic subunit 2	NP_065837.1	0	0	0	0
11024	5170	[PDPK1]	3-phosphoinositide dependent protein kinase 1	NP_002604.1	0	0	0	0
11025	5170	[PDPK1]	3-phosphoinositide dependent protein kinase 1	NP_002604.1	0	0	0	0
11026	10630	[PDPN]	podoplanin	NP_006465.3 (A223G)	0	0	0	0
11027	55066	[PDPR]	pyruvate dehydrogenase phosphatase regulatory subunit	Q8NCN5-2	0	-0.11406	0	0
11028	81572	[PDRG1]	p53 and DNA damage regulated 1	NP_110442.1	0	-0.636109	0	0.203835
11029	23244	[PDS5A]	PDS5 cohesin associated factor A	NP_001093870.1	0	-0.0251511	0	0
11030	23047	[PDS5B]	PDS5 cohesin associated factor B	Q9NTI5-5	0	0	0	0
11031	23590	[PDSS1]	decaprenyl diphosphate synthase subunit 1	NP_055132.2	0	0	0	0
11032	57107	[PDSS2]	decaprenyl diphosphate synthase subunit 2	NP_065114.3	0	0	0	0
11033	3651	[PDX1]	pancreatic and duodenal homeobox 1	NP_000200.1	0	0	0	0
11034	23042	[PDXDC1]	pyridoxal dependent decarboxylase domain containing 1	NP_055842.2/XP_006725288.1	0	0	0	0
11035	283970	[PDXDC2P-NPIPB14P]	PDXDC2P-NPIPB14P readthrough, transcribed pseudogene	Q6P474	0	0.0986322	0	0
11036	8566*	[PDXK]	pyridoxal kinase	-	0	0	0	0
11037	8566	[PDXK]	pyridoxal kinase	NP_003672.1	0	0	0	0
11038	57026	[PDXP]	pyridoxal phosphatase	NP_064711.1	0	0	0	0
11039	5173	[PDYN]	prodynorphin	NP_077722.1	0	0	0	0
11040	51248	[PDZD11]	PDZ domain containing 11	NP_057568.1	0	-0.0955404	0	0
11041	79849	[NHERF4]	NHERF family PDZ scaffold protein 4	Q86UT5-4	0	0	0	0
11042	57595	[PDZD4]	PDZ domain containing 4	NP_115901.2	0	0	0	0
11043	79955	[PDZD7]	PDZ domain containing 7	NP_079171.1	0	0	0	0
11044	118987	[PDZD8]	PDZ domain containing 8	NP_776152.1	0	0	0	0
11045	255762	[PDZD9]	PDZ domain containing 9	NP_776167.2	0	0	0	0
11046	5174	[PDZK1]	PDZ domain containing 1	NP_002605.2	0	0	0	0
11047	10158	[PDZK1IP1]	PDZK1 interacting protein 1	NP_005755.1	0	0	0	0
11048	100034743	[PDZK1P1]	PDZ domain containing 1 pseudogene 1	A8MUH7-2	0	-0.340653	0	0
11049	23024	[PDZRN3]	PDZ domain containing ring finger 3	NP_055824.1 (A783V)	0	0	0	0
11050	29951	[PDZRN4]	PDZ domain containing ring finger 4	Q6ZMN7-4	0	0	0	0
11051	8682	[PEA15]	proliferation and apoptosis adaptor protein 15	NP_001284505.1	0	-0.284696	0	0
11052	8682	[PEA15]	proliferation and apoptosis adaptor protein 15	NP_003759.1	0	0	0	0
11053	5037	[PEBP1]	phosphatidylethanolamine binding protein 1	NP_002558.1	0	0	0	0
11054	157310	[PEBP4]	phosphatidylethanolamine binding protein 4	NP_659399.2 (K125E/E211G)	0	0.383335	0	0
11055	5175	[PECAM1]	platelet and endothelial cell adhesion molecule 1	NP_000433.4 (S563N/R670G)	0	0	0	0
11056	55825	[PECR]	peroxisomal trans-2-enoyl-CoA reductase	NP_060911.2	0	-0.0187248	0	0.181115
11057	553115	[PEF1]	penta-EF-hand domain containing 1	NP_036524.1	0	0	0	0
11058	553115	[PEF1]	penta-EF-hand domain containing 1	NP_036524.1	0	0	0	0
11059	23089	[PEG10]	paternally expressed 10	NP_001035242.1	0	0	0	0
11060	23089	[PEG10]	paternally expressed 10	NP_001035242.1	0	0	0	0
11061	57162	[PELI1]	pellino E3 ubiquitin protein ligase 1	NP_065702.2	0	0	0	0
11062	57161	[PELI2]	pellino E3 ubiquitin protein ligase family member 2	NP_067078.1	0	0	0	0
11063	246330	[PELI3]	pellino E3 ubiquitin protein ligase family member 3	NP_659502.2	0	0	0	0
11064	53918	[PELO]	pelota mRNA surveillance and ribosome rescue factor	NP_057030.3 (L221M)	0	0	0	0
11065	10400	[PEMT]	phosphatidylethanolamine N-methyltransferase	NP_680477.1 (V95I/V212M)	0	0	0	0
11066	5179	[PENK]	proenkephalin	NP_001129162.1	0	-0.0631189	0	0
11067	5184	[PEPD]	peptidase D	NP_001159528.1	0	0	0	0
11068	5187	[PER1]	period circadian regulator 1	O15534-4	0	0.436955	0	0
11069	8864	[PER2]	period circadian regulator 2	NP_073728.1	0	0.144774	0	0
11070	8863	[PER3]	period circadian regulator 3	NP_058515.1	0	0	0	0
11071	64065	[PERP]	p53 apoptosis effector related to PMP22	NP_071404.2	0	-0.11826	0	0
11072	23481	[PES1]	pescadillo ribosomal biogenesis factor 1	NP_001269256.1	0	0.461408	0	0
11073	23481	[PES1]	pescadillo ribosomal biogenesis factor 1	NP_055118.1	0	-0.0207726	0	0
11074	100303755	[PET117]	PET117 cytochrome c oxidase chaperone	NP_001158283.1	0	0	0	0
11075	5192	[PEX10]	peroxisomal biogenesis factor 10	NP_002608.1	0	0.17392	0	0
11076	8800	[PEX11A]	peroxisomal biogenesis factor 11 alpha	NP_003838.1	0	0	0	0
11077	8799	[PEX11B]	peroxisomal biogenesis factor 11 beta	NP_003837.1	0	0	0	0
11078	92960	[PEX11G]	peroxisomal biogenesis factor 11 gamma	NP_542393.1	0	0.337419	0	0
11079	5193	[PEX12]	peroxisomal biogenesis factor 12	NP_000277.1	0	0	0	0
11080	5194	[PEX13]	peroxisomal biogenesis factor 13	NP_002609.1	0	0.134506	0	0
11081	5195	[PEX14]	peroxisomal biogenesis factor 14	NP_004556.1	0	0	0	0
11082	9409	[PEX16]	peroxisomal biogenesis factor 16	NP_476515.1	0	0	0	0
11083	5824	[PEX19]	peroxisomal biogenesis factor 19	NP_002848.1	0	0	0	0
11084	5828	[PEX2]	peroxisomal biogenesis factor 2	NP_000309.1	0	0	0	0
11085	55670	[PEX26]	peroxisomal biogenesis factor 26	NP_060399.1	0	-0.18865	0	0
11086	8504	[PEX3]	peroxisomal biogenesis factor 3	NP_003621.1	0	0.363891	0	0
11087	5830	[PEX5]	peroxisomal biogenesis factor 5	NP_001124495.1	0	0.337419	0	0
11088	51555	[PEX5L]	peroxisomal biogenesis factor 5 like	NP_057643.1	0	0	0	0
11089	5190	[PEX6]	peroxisomal biogenesis factor 6	NP_000278.3	0	0	0	0
11090	5191	[PEX7]	peroxisomal biogenesis factor 7	O00628-2	0	-0.395101	0	0
11091	5196	[PF4]	platelet factor 4	NP_002610.1	0	0.0743846	0	0
11092	5197	[PF4V1]	platelet factor 4 variant 1	NP_002611.1	0	0	0	0
11093	5198	[PFAS]	phosphoribosylformylglycinamidine synthase	NP_036525.1 (P19S/P367L/L621P)	0	0	0	0
11094	5201	[PFDN1]	prefoldin subunit 1	NP_002613.2	0	0	0	0
11095	5202	[PFDN2]	prefoldin subunit 2	NP_036526.2	0	0	0	0
11096	5202	[PFDN2]	prefoldin subunit 2	NP_036526.2	0	0	0	0
11097	5203	[PFDN4]	prefoldin subunit 4	NP_002614.2	0	0	0	0
11098	5204	[PFDN5]	prefoldin subunit 5	NP_002615.2	0	0.533816	0	0
11099	10471	[PFDN6]	prefoldin subunit 6	NP_055075.1	0	0.0743846	0	0.303371
11100	5207	[PFKFB1]	6-phosphofructo-2-kinase/fructose-2,6-biphosphatase 1	NP_002616.2	0	0	0	0
11101	5208	[PFKFB2]	6-phosphofructo-2-kinase/fructose-2,6-biphosphatase 2	NP_001018063.1	0	0	0	0
11102	5209	[PFKFB3]	6-phosphofructo-2-kinase/fructose-2,6-biphosphatase 3	NP_001269559.1	0	0	0	0
11103	5211	[PFKL]	phosphofructokinase, liver type	P17858-2	0	0	0	0
11104	5214	[PFKP]	phosphofructokinase, platelet	NP_001229268.1	0	0	0	0
11105	5216	[PFN1]	profilin 1	NP_005013.1	0	0	0	0
11106	5217	[PFN2]	profilin 2	NP_002619.1	0	0	0	0
11107	5217	[PFN2]	profilin 2	NP_002619.1	0	0.280835	0	0.175821
11108	345456	[PFN3]	profilin 3	NP_001025057.1	0	0	0	0
11109	375189	[PFN4]	profilin family member 4	NP_955378.1	0	0	0	0
11110	643834	[PGA3]	pepsinogen A3	NP_001073275.1	0	0	0	0
11111	643847	[PGA4]	pepsinogen A4	NP_001073276.1	0	0	0	0
11112	5222	[PGA5]	pepsinogen A5	NP_055039.1	0	0	0	0
11113	5223	[PGAM1]	phosphoglycerate mutase 1	NP_002620.1	0	0	0	0
11114	5223	[PGAM1]	phosphoglycerate mutase 1	NP_002620.1	0	0	0	0
11115	5224	[PGAM2]	phosphoglycerate mutase 2	NP_000281.2	0	0.0743846	0	0
11116	192111	[PGAM5]	PGAM family member 5, mitochondrial serine/threonine protein phosphatase	NP_001164014.1	0	0	0	0
11117	80055	[PGAP1]	post-GPI attachment to proteins inositol deacylase 1	Q75T13-3	0	0	0	0
11118	27315	[PGAP2]	post-GPI attachment to proteins 2	NP_055304.1	0	1.004	0	0
11119	93210	[PGAP3]	post-GPI attachment to proteins phospholipase 3	-	0	0	0	0
11120	93210	[PGAP3]	post-GPI attachment to proteins phospholipase 3	NP_219487.3	0	0	0	0
11121	84547	[PGBD1]	piggyBac transposable element derived 1	NP_115896.1 (N398S/I678V)	0	0	0	0
11122	267004	[PGBD3]	piggyBac transposable element derived 3	NP_736609.2 (R382K)	0	0	0	0
11123	161779	[PGBD4]	piggyBac transposable element derived 4	NP_689808.2	0	0	0	0
11124	5225	[PGC]	progastricsin	NP_002621.1	0	-0.215122	0	0
11125	5226	[PGD]	phosphogluconate dehydrogenase	NP_002622.2	0	-0.321544	0	0
11126	5228	[PGF]	placental growth factor	NP_002623.2	0	0.296777	0	0
11127	5228	[PGF]	placental growth factor	NP_002623.2	0	0.199915	0	0
11128	5230	[PGK1]	phosphoglycerate kinase 1	NP_000282.1	0	0	0	0
11129	5232	[PGK2]	phosphoglycerate kinase 2	NP_620061.2	0	0.659347	0	0
11130	25796	[PGLS]	6-phosphogluconolactonase	NP_036220.1	0	0	0	0
11131	8993	[PGLYRP1]	peptidoglycan recognition protein 1	NP_005082.1	0	-0.0410926	0	0
11132	114770	[PGLYRP2]	peptidoglycan recognition protein 2	XP_006722696.1	0	0	0	0
11133	57115	[PGLYRP4]	peptidoglycan recognition protein 4	NP_065126.2 (I13L/G192V)	0	0.461408	0	0
11134	5236	[PGM1]	phosphoglucomutase 1	NP_001166290.1	0	0	0	0
11135	55276	[PGM2]	phosphoglucomutase 2	NP_060760.2	0	-0.292043	0	0
11136	283209	[PGM2L1]	phosphoglucomutase 2 like 1	NP_775853.2 (T69A/S74F/V531I)	0	0	0	0
11137	283209	[PGM2L1]	phosphoglucomutase 2 like 1	NP_775853.2 (L14P/V531I)	0	0	0	0
11138	5238	[PGM3]	phosphoglucomutase 3	NP_056414.1	0	0	0	0
11139	5239	[PGM5]	phosphoglucomutase 5	NP_068800.2	0	0	0	0
11140	283871	[PGP]	phosphoglycolate phosphatase	NP_001035830.1	0	0	0	0
11141	54858	[PGPEP1]	pyroglutamyl-peptidase I	NP_060182.1	0	-0.510578	0	0
11142	54858	[PGPEP1]	pyroglutamyl-peptidase I	NP_060182.1	0	-0.0776185	0	0
11143	145814	[PGPEP1L]	pyroglutamyl-peptidase I like	NP_001096082.2 (E169Q)	0	0	0	0
11144	5241	[PGR]	progesterone receptor	NP_001258091.1	0	-0.662581	0	0
11145	10857	[PGRMC1]	progesterone receptor membrane component 1	NP_006658.1	0	-0.340653	0	0
11146	10424	[PGRMC2]	progesterone receptor membrane component 2	NP_006311.2	0	0	0	0
11147	9489	[PGS1]	phosphatidylglycerophosphate synthase 1	NP_077733.3	0	0	0	0
11148	221692	[PHACTR1]	phosphatase and actin regulator 1	NP_112210.1	0	0	0	0.577293
11149	9749	[PHACTR2]	phosphatase and actin regulator 2	NP_001093634.1	0	0	0	0
11150	116154	[PHACTR3]	phosphatase and actin regulator 3	NP_542403.1	0	0	0	0
11151	51808	[PHAX]	phosphorylated adaptor for RNA export	NP_115553.2	0	0.156847	0	0
11152	5245	[PHB1]	prohibitin 1	NP_002625.1	0	0.0743846	0	0
11153	5245	[PHB1]	prohibitin 1	NP_002625.1	0	0	0	0.416829
11154	11331	[PHB2]	prohibitin 2	NP_001138303.1	-0.114619	-0.137119	0.438387	0.0298056
11155	1911	[PHC1]	polyhomeotic homolog 1	NP_004417.2 (T693A)	0	0	0	0
11156	1912	[PHC2]	polyhomeotic homolog 2	XP_016856005.1	0	0	0	0
11157	80012	[PHC3]	polyhomeotic homolog 3	Q8NDX5-4	0	0.839919	0	0.714797
11158	5251	[PHEX]	phosphate regulating endopeptidase X-linked	NP_000435.3	0	0	0	0
11159	5252	[PHF1]	PHD finger protein 1	NP_077084.1	0	0.521844	0	0
11160	51131	[PHF11]	PHD finger protein 11	NP_001035533.1	0	-0.473103	0	0
11161	57649	[PHF12]	PHD finger protein 12	Q96QT6-4	0	0.379239	0	0
11162	148479	[PHF13]	PHD finger protein 13	NP_722519.2	0	0	0	0
11163	26147	[PHF19]	PHD finger protein 19	NP_001273769.1	0	0	0	0
11164	51105	[PHF20L1]	PHD finger protein 20 like 1	NP_940915.1	0	0	0	0
11165	51317	[PHF21A]	PHD finger protein 21A	NP_057705.3 (R348H)	0	0	0	0
11166	112885	[PHF21B]	PHD finger protein 21B	NP_001129334.1	0	-0.373074	0	0
11167	79142	[PHF23]	PHD finger protein 23	NP_077273.2	0	0	0	0
11168	23349	[PHF24]	PHD finger protein 24	NP_056112.1	0	0	0	0
11169	84844	[PHF5A]	PHD finger protein 5A	NP_116147.1	0	0	0	0
11170	84295	[PHF6]	PHD finger protein 6	NP_115834.1	0	0.724053	0	0
11171	51533	[PHF7]	PHD finger protein 7	NP_057567.3	0	0	0	0
11172	23133	[PHF8]	PHD finger protein 8	NP_055922.1	0	0.446353	0	0
11173	23133	[PHF8]	PHD finger protein 8	NP_055922.1	0	0	0	0
11174	26227	[PHGDH]	phosphoglycerate dehydrogenase	NP_006614.2	0	0.315393	0	0
11175	644844	[PHGR1]	proline, histidine and glycine rich 1	NP_001139115.1	0	0	0	0
11176	5256	[PHKA2]	phosphorylase kinase regulatory subunit alpha 2	NP_000283.1	0	0	0	0
11177	5257	[PHKB]	phosphorylase kinase regulatory subunit beta	NP_001027005.1	0	0	0	0
11178	5260	[PHKG1]	phosphorylase kinase catalytic subunit gamma 1	NP_001245388.1	0	0	0	0
11179	5261	[PHKG2]	phosphorylase kinase catalytic subunit gamma 2	NP_000285.1	0	0	0	0
11180	5261	[PHKG2]	phosphorylase kinase catalytic subunit gamma 2	NP_000285.1	0	0	0	0
11181	7262	[PHLDA2]	pleckstrin homology like domain family A member 2	NP_003302.1	0	0	0	0
11182	23612	[PHLDA3]	pleckstrin homology like domain family A member 3	NP_036528.1	0	0.21822	0	0
11183	23187	[PHLDB1]	pleckstrin homology like domain family B member 1	Q86UU1-3	0	-0.0240191	0	0
11184	90102	[PHLDB2]	pleckstrin homology like domain family B member 2	NP_001127910.1	0	0	0	0
11185	493911	[PHOSPHO2]	phosphatase, orphan 2	NP_001008489.1	0	0	0	0
11186	401	[PHOX2A]	paired like homeobox 2A	NP_005160.2	0	0	0	0
11187	8929	[PHOX2B]	paired like homeobox 2B	NP_003915.2	0	0.102399	0	0
11188	29085	[PHPT1]	phosphohistidine phosphatase 1	NP_054891.2	0	0	0	0
11189	10745	[PHTF1]	putative homeodomain transcription factor 1	NP_006599.2	0	-0.768074	0	0
11190	57157	[PHTF2]	putative homeodomain transcription factor 2	Q8N3S3-7	0	-0.400524	0	0
11191	5264	[PHYH]	phytanoyl-CoA 2-hydroxylase	NP_006205.1	0	0.646291	0	0
11192	254295	[PHYHD1]	phytanoyl-CoA dioxygenase domain containing 1	NP_001094346.1	0	0.211888	0	0
11193	9796	[PHYHIP]	phytanoyl-CoA 2-hydroxylase interacting protein	NP_055574.3	0	0	0	0
11194	84457	[PHYHIPL]	phytanoyl-CoA 2-hydroxylase interacting protein like	NP_115815.2 (V342L)	0	-0.173543	0	0
11195	85007	[PHYKPL]	5-phosphohydroxy-L-lysine phospho-lyase	Q8IUZ5-3	0	0.489422	0	0.788798
11196	221476	[PI16]	peptidase inhibitor 16	XP_005248974.1 (T50P)	0	0.0743846	0	0.136721
11197	5266	[PI3]	peptidase inhibitor 3	NP_002629.1	0	0	0	0
11198	55361	[PI4K2A]	phosphatidylinositol 4-kinase type 2 alpha	NP_060895.1	0	0	0	0
11199	55300	[PI4K2B]	phosphatidylinositol 4-kinase type 2 beta	NP_060793.2 (S78P)	0	0.0743846	0	0
11200	728233	[PI4KAP1]	phosphatidylinositol 4-kinase alpha pseudogene 1	Q8N8J0	0	-0.373074	0	0
11201	375133	[PI4KAP2]	phosphatidylinositol 4-kinase alpha pseudogene 2	A4QPH2-2 (G201E/V214I)	0	-0.510578	0	0
11202	5298	[PI4KB]	phosphatidylinositol 4-kinase beta	NP_001185702.1	0	0	0	0
11203	196500	[PIANP]	PILR alpha associated neural protein	NP_710152.1	0	0.452896	0	0
11204	8554	[PIAS1]	protein inhibitor of activated STAT 1	NP_057250.1	0	0	0	0
11205	9063	[PIAS2]	protein inhibitor of activated STAT 2	NP_775298.1	0	0	0	0
11206	9063	[PIAS2]	protein inhibitor of activated STAT 2	NP_775298.1	0	0	0	0
11207	10401	[PIAS3]	protein inhibitor of activated STAT 3	NP_006090.2	0	0	0	0
11208	51588	[PIAS4]	protein inhibitor of activated STAT 4	NP_056981.2	0	0	0	0
11209	8301	[PICALM]	phosphatidylinositol binding clathrin assembly protein	NP_001008660.1	0	0	0	0
11210	9463	[PICK1]	protein interacting with PRKCA 1	Q9NRD5-2	0	0.211888	0	-0.211202
11211	378825*	[PICSAR]	P38 inhibited cutaneous squamous cell carcinoma associated lincRNA	-	0	0	0	0
11212	55022	[PID1]	phosphotyrosine interaction domain containing 1	NP_060403.3	0	0.461408	0	0
11213	55367	[PIDD1]	p53-induced death domain protein 1	NP_665893.2 (Q331R)	0	0	0	0
11214	63895	[PIEZO2]	piezo type mechanosensitive ion channel component 2	Q9H5I5-3	0	0.138515	0	0
11215	80119	[PIF1]	PIF1 5'-to-3' DNA helicase	Q9H611-2	0	-0.11826	0	0
11216	80119	[PIF1]	PIF1 5'-to-3' DNA helicase	Q9H611-2	0	0	0	0
11217	128344	[CIMAP3]	ciliary microtubule associated protein 3	NP_857594.2	0	0	0	0
11218	5277	[PIGA]	phosphatidylinositol glycan anchor biosynthesis class A	NP_002632.1	0	0.0743846	0	0.8668
11219	9488	[PIGB]	phosphatidylinositol glycan anchor biosynthesis class B	NP_004846.4 (I68L/W299L/L484S)	0	0	0	0
11220	5279	[PIGC]	phosphatidylinositol glycan anchor biosynthesis class C	NP_002633.1	0	0.337419	0	0
11221	5281	[PIGF]	phosphatidylinositol glycan anchor biosynthesis class F	NP_002634.1	0	0	0	0
11222	54872	[PIGG]	phosphatidylinositol glycan anchor biosynthesis class G (EMM blood group)	NP_001275986.1	0	-0.373074	0	0.525763
11223	5283	[PIGH]	phosphatidylinositol glycan anchor biosynthesis class H	NP_004560.1	0	-0.340653	0	0
11224	10026	[PIGK]	phosphatidylinositol glycan anchor biosynthesis class K	NP_005473.1	0	0.199915	0	0
11225	9487	[PIGL]	phosphatidylinositol glycan anchor biosynthesis class L	NP_004269.1	0	-0.288185	0	0
11226	93183	[PIGM]	phosphatidylinositol glycan anchor biosynthesis class M	NP_660150.1	0	-0.104586	0	0
11227	23556	[PIGN]	phosphatidylinositol glycan anchor biosynthesis class N	NP_036459.1 (H229D)	0	0.0743846	0	0
11228	51227	[PIGP]	phosphatidylinositol glycan anchor biosynthesis class P	NP_710149.1	0	-0.166623	0	0
11229	9091	[PIGQ]	phosphatidylinositol glycan anchor biosynthesis class Q	NP_683721.1	0	0	0	0
11230	5284	[PIGR]	polymeric immunoglobulin receptor	NP_002635.2 (G365S)	0	0	0	0
11231	94005	[PIGS]	phosphatidylinositol glycan anchor biosynthesis class S	NP_149975.1	0	0	0	0
11232	51604	[PIGT]	phosphatidylinositol glycan anchor biosynthesis class T	NP_057021.2	0	-0.166623	0	0.175821
11233	128869	[PIGU]	phosphatidylinositol glycan anchor biosynthesis class U	NP_536724.1	0	0	0	0
11234	55650	[PIGV]	phosphatidylinositol glycan anchor biosynthesis class V	NP_060307.2	0	0	0	0
11235	84992	[PIGY]	phosphatidylinositol glycan anchor biosynthesis class Y	NP_001036081.1	0	-0.288185	0	0.142435
11236	80235	[PIGZ]	phosphatidylinositol glycan anchor biosynthesis class Z	NP_079439.2 (A266T/R340Q)	0	0.489422	0	0
11237	55011	[PIH1D1]	PIH1 domain containing 1	NP_060386.1	0	0	0	0
11238	120379	[PIH1D2]	PIH1 domain containing 2	NP_620144.1	0	0.26703	0	0.0689055
11239	139212	[DNAAF6]	dynein axonemal assembly factor 6	NP_775765.1	0	0	0	0
11240	118788	[PIK3AP1]	phosphoinositide-3-kinase adaptor protein 1	NP_689522.2 (E21K)	0	-0.00807755	0	0
11241	5289	[PIK3C3]	phosphatidylinositol 3-kinase catalytic subunit type 3	NP_002638.2	0	0	0	0
11242	5290	[PIK3CA]	phosphatidylinositol-4,5-bisphosphate 3-kinase catalytic subunit alpha	-	0	0.659347	0	0
11243	5290	[PIK3CA]	phosphatidylinositol-4,5-bisphosphate 3-kinase catalytic subunit alpha	NP_006209.2 (M30L/I391M)	0	0	0	0
11244	5290	[PIK3CA]	phosphatidylinositol-4,5-bisphosphate 3-kinase catalytic subunit alpha	NP_006209.2	0	-0.273539	0	0
11245	5290	[PIK3CA]	phosphatidylinositol-4,5-bisphosphate 3-kinase catalytic subunit alpha	NP_006209.2	0	0	0	0
11246	5290	[PIK3CA]	phosphatidylinositol-4,5-bisphosphate 3-kinase catalytic subunit alpha	NP_006209.2:p.H1047R	0	-0.340653	0	0
11247	5290	[PIK3CA]	phosphatidylinositol-4,5-bisphosphate 3-kinase catalytic subunit alpha	NP_006209.2:p.E545K	0	0	0	0
11248	5290	[PIK3CA]	phosphatidylinositol-4,5-bisphosphate 3-kinase catalytic subunit alpha	NP_006209.2:p.E542K	0	-0.304127	0	0
11249	5290	[PIK3CA]	phosphatidylinositol-4,5-bisphosphate 3-kinase catalytic subunit alpha	NP_006209.2:p.H1047L	0	0.461408	0	0
11250	5290	[PIK3CA]	phosphatidylinositol-4,5-bisphosphate 3-kinase catalytic subunit alpha	NP_006209.2:p.E545A	0	0	0	0
11251	5290	[PIK3CA]	phosphatidylinositol-4,5-bisphosphate 3-kinase catalytic subunit alpha	NP_006209.2:p.Q546K	0	0	0	0
11252	5290	[PIK3CA]	phosphatidylinositol-4,5-bisphosphate 3-kinase catalytic subunit alpha	NP_006209.2:p.E545G	0	0	0	0
11253	5290	[PIK3CA]	phosphatidylinositol-4,5-bisphosphate 3-kinase catalytic subunit alpha	NP_006209.2:p.R88Q	0	0	0	0
11254	5290	[PIK3CA]	phosphatidylinositol-4,5-bisphosphate 3-kinase catalytic subunit alpha	NP_006209.2:p.C420R	0	0	0	0
11255	5291	[PIK3CB]	phosphatidylinositol-4,5-bisphosphate 3-kinase catalytic subunit beta	XP_016862110.1	0	0.902204	0	0
11256	5291	[PIK3CB]	phosphatidylinositol-4,5-bisphosphate 3-kinase catalytic subunit beta	NP_001242974.1	0	-0.194104	0	0
11257	5293	[PIK3CD]	phosphatidylinositol-4,5-bisphosphate 3-kinase catalytic subunit delta	NP_005017.3 (H1014Y)	0	0.0743846	0	0
11258	5293	[PIK3CD]	phosphatidylinositol-4,5-bisphosphate 3-kinase catalytic subunit delta	NP_005017.3	0	0	0	0
11259	644997	[PIK3CD-AS1]	PIK3CD antisense RNA 1	Q5SR53	0	-0.423115	0	0
11260	5294	[PIK3CG]	phosphatidylinositol-4,5-bisphosphate 3-kinase catalytic subunit gamma	NP_002640.2	0	0	0	0
11261	5294	[PIK3CG]	phosphatidylinositol-4,5-bisphosphate 3-kinase catalytic subunit gamma	NP_002640.2	0	0	0	0
11262	113791	[PIK3IP1]	phosphoinositide-3-kinase interacting protein 1	Q96FE7-3	0	0	0	0
11263	5295	[PIK3R1]	phosphoinositide-3-kinase regulatory subunit 1	NP_852665.1 (F156S)	0	0	0	0
11264	5295	[PIK3R1]	phosphoinositide-3-kinase regulatory subunit 1	NP_852664.1	0	0	0	0
11265	5296	[PIK3R2]	phosphoinositide-3-kinase regulatory subunit 2	NP_005018.1	0	0	0	0
11266	5296	[PIK3R2]	phosphoinositide-3-kinase regulatory subunit 2	NP_005018.1	0	0	0	0
11267	8503	[PIK3R3]	phosphoinositide-3-kinase regulatory subunit 3	NP_003620.3 (N283K)	0	0	0	0
11268	8503	[PIK3R3]	phosphoinositide-3-kinase regulatory subunit 3	NP_003620.3 (N283K)	0	0	0	0
11269	30849	[PIK3R4]	phosphoinositide-3-kinase regulatory subunit 4	NP_055417.1	0	0	0	0
11270	23533	[PIK3R5]	phosphoinositide-3-kinase regulatory subunit 5	NP_001238780.1	0	0	0	0
11271	200576	[PIKFYVE]	phosphoinositide kinase, FYVE-type zinc finger containing	NP_055855.2 (S696N/L932S/Q995L/T998S/Q1183K)	0	0	0	0
11272	29990	[PILRB]	paired immunoglobin like type 2 receptor beta	NP_839956.1	0	0	0	0
11273	5292	[PIM1]	Pim-1 proto-oncogene, serine/threonine kinase	NP_002639.1	0	0	0	0
11274	11040	[PIM2]	Pim-2 proto-oncogene, serine/threonine kinase	NP_006866.2	0	0	0	0
11275	11040	[PIM2]	Pim-2 proto-oncogene, serine/threonine kinase	NP_006866.2	0	0	0	0
11276	415116	[PIM3]	Pim-3 proto-oncogene, serine/threonine kinase	NP_001001852.2	0	0	0	0
11277	5300	[PIN1]	peptidylprolyl cis/trans isomerase, NIMA-interacting 1	NP_006212.1	0	-0.225176	0	0
11278	5301	[PIN1P1]	peptidylprolyl cis/trans isomerase, NIMA-interacting 1 pseudogene 1	O15428	0	0	0	0
11279	65018	[PINK1]	PTEN induced kinase 1	NP_115785.1	0	-0.304127	0	0
11280	390940	[PINLYP]	phospholipase A2 inhibitor and LY6/PLAUR domain containing	NP_001180550.1	0	0	0	0
11281	54984	[PINX1]	PIN2 (TERF1) interacting telomerase inhibitor 1	NP_060354.4	0	0.0743846	0	0
11282	54984	[PINX1]	PIN2 (TERF1) interacting telomerase inhibitor 1	NP_060354.4	0	0	0	0
11283	54984	[PINX1]	PIN2 (TERF1) interacting telomerase inhibitor 1	NP_060354.4	0	0	0	0
11284	5304	[PIP]	prolactin induced protein	NP_002643.1	0	0.280835	0	0
11285	5305	[PIP4K2A]	phosphatidylinositol-5-phosphate 4-kinase type 2 alpha	NP_005019.2	0	0	0	0
11286	8396	[PIP4K2B]	phosphatidylinositol-5-phosphate 4-kinase type 2 beta	NP_003550.1	0	0	0	0
11287	79837	[PIP4K2C]	phosphatidylinositol-5-phosphate 4-kinase type 2 gamma	NP_079055.3	0	1.27119	0	0
11288	8394	[PIP5K1A]	phosphatidylinositol-4-phosphate 5-kinase type 1 alpha	NP_003548.1	0	0.0743846	0	0
11289	8395	[PIP5K1B]	phosphatidylinositol-4-phosphate 5-kinase type 1 beta	NP_003549.1	0	0	0	-0.211202
11290	23396	[PIP5K1C]	phosphatidylinositol-4-phosphate 5-kinase type 1 gamma	NP_036530.1	0	0	0	0
11291	138429	[PIP5KL1]	phosphatidylinositol-4-phosphate 5-kinase like 1	NP_775763.1	0	-0.0325306	0	0
11292	51268	[PIPOX]	pipecolic acid and sarcosine oxidase	NP_057602.2	0	0	0	0
11293	266971	[PIPSL]	PIP5K1A and PSMD4 like (pseudogene)	A2A3N6	0	0	0	0
11294	8544	[PIR]	pirin	NP_003653.1	0	0	0	0
11295	644139	[PIRT]	phosphoinositide interacting regulator of transient receptor potential channels	NP_001094857.1	0	-1.03253	0	0
11296	23761	[PISD]	phosphatidylserine decarboxylase	NP_055153.1	0	0	0	0
11297	57095	[PITHD1]	PITH domain containing 1	NP_065095.2	0	-0.0631189	0	0.136721
11298	5306	[PITPNA]	phosphatidylinositol transfer protein alpha	NP_006215.1	0	0	0	0
11299	23760	[PITPNB]	phosphatidylinositol transfer protein beta	NP_001271207.1	0	0	0	0
11300	26207	[PITPNC1]	phosphatidylinositol transfer protein cytoplasmic 1	NP_858057.1	0	0	0	0
11301	9600	[PITPNM1]	phosphatidylinositol transfer protein membrane associated 1	NP_004901.2	0	0	0	0
11302	10531	[PITRM1]	pitrilysin metallopeptidase 1	NP_055704.2 (I328V/A397V/Q1037R)	0	0.81135	0	0
11303	5307	[PITX1]	paired like homeodomain 1	NP_002644.4 (G299A)	0	0	0	0
11304	5308	[PITX2]	paired like homeodomain 2	NP_000316.2	0	0	0	0
11305	5309	[PITX3]	paired like homeodomain 3	NP_005020.1	0	0	0	0
11306	9271	[PIWIL1]	piwi like RNA-mediated gene silencing 1	NP_004755.2 (K491N/R527K/L575P)	0	0.211888	0	0.37376
11307	9271	[PIWIL1]	piwi like RNA-mediated gene silencing 1	NP_004755.2 (K491N/R527K/L575P)	0	1.07438	0	1.0783
11308	9271	[PIWIL1]	piwi like RNA-mediated gene silencing 1	NP_004755.2 (K491N/R527K/L575P)	0	0	0	0
11309	55124	[PIWIL2]	piwi like RNA-mediated gene silencing 2	NP_060538.2	0	0	0	0
11310	55124	[PIWIL2]	piwi like RNA-mediated gene silencing 2	NP_060538.2	0	-0.215122	0	0
11311	55124	[PIWIL2]	piwi like RNA-mediated gene silencing 2	NP_060538.2	0	0	0	0
11312	440822	[PIWIL3]	piwi like RNA-mediated gene silencing 3	NP_001008496.2 (V418M)	0	0	0	0
11313	143689	[PIWIL4]	piwi like RNA-mediated gene silencing 4	Q7Z3Z4-3	0	0	0	0
11314	64219	[PJA1]	praja ring finger ubiquitin ligase 1	NP_660095.1 (M113V)	0	0	0	0
11315	64219	[PJA1]	praja ring finger ubiquitin ligase 1	NP_660095.1	0	0	0	0
11316	9867	[PJA2]	praja ring finger ubiquitin ligase 2	NP_055634.3	0	0	0	0
11317	114780	[PKD1L2]	polycystin 1 like 2 (gene/pseudogene)	Q7Z442-6	0	0	0	0
11318	9033	[PKD2L1]	polycystin 2 like 1, transient receptor potential cation channel	NP_057196.2	0	0	0	0
11319	27039	[PKD2L2]	polycystin 2 like 2, transient receptor potential cation channel	NP_001245378.1 (L406P)	0	0	0	0
11320	5569	[PKIA]	cAMP-dependent protein kinase inhibitor alpha	NP_006814.1	0	0	0	0
11321	5570	[PKIB]	cAMP-dependent protein kinase inhibitor beta	NP_115860.1	0	0	0	0
11322	11142	[PKIG]	cAMP-dependent protein kinase inhibitor gamma	NP_008997.1	0	0	0	0
11323	5313	[PKLR]	pyruvate kinase L/R	NP_000289.1	0	0	0	0
11324	5315	[PKM]	pyruvate kinase M1/2	NP_872270.1 (A54T/A349V)	0	0	0	0
11325	5315	[PKM]	pyruvate kinase M1/2	NP_002645.3	0	0	0	0
11326	9088	[PKMYT1]	protein kinase, membrane associated tyrosine/threonine 1	NP_872629.1	0	0	0	0
11327	5585	[PKN1]	protein kinase N1	NP_998725.1 (V907I)	0	0	0	0
11328	5586	[PKN2]	protein kinase N2	NP_006247.1	0	0	0	0
11329	29941	[PKN3]	protein kinase N3	NP_037487.2	0	-0.0776185	0	0
11330	5316	[PKNOX1]	PBX/knotted 1 homeobox 1	NP_004562.2	0	0	0	0
11331	63876	[PKNOX2]	PBX/knotted 1 homeobox 2	NP_071345.2 (E447)	0	-0.162222	0	0
11332	51365	[PLA1A]	phospholipase A1 member A	NP_001193890.1	0	-0.166623	0	0
11333	81579	[PLA2G12A]	phospholipase A2 group XIIA	NP_110448.2	0	0.211888	0	0
11334	84647	[PLA2G12B]	phospholipase A2 group XIIB	NP_115951.2	0	0	0	0
11335	23659	[PLA2G15]	phospholipase A2 group XV	NP_036452.1	0	0	0	0
11336	23659	[PLA2G15]	phospholipase A2 group XV	NP_036452.1	0	0	0	0
11337	11145	[PLAAT3]	phospholipase A and acyltransferase 3	NP_009000.2	0	0	0	0
11338	5319	[PLA2G1B]	phospholipase A2 group IB	NP_000919.1	0	0	0	0
11339	5320	[PLA2G2A]	phospholipase A2 group IIA	NP_000291.1	0	-0.0130782	0	0
11340	26279	[PLA2G2D]	phospholipase A2 group IID	NP_036532.1	0	0.576885	0	0
11341	64600	[PLA2G2F]	phospholipase A2 group IIF	Q9BZM2-1	0	0	0	0
11342	50487	[PLA2G3]	phospholipase A2 group III	NP_056530.2 (S70A)	0	-0.622223	0	0
11343	5321	[PLA2G4A]	phospholipase A2 group IVA	NP_077734.1	0	-0.543745	0	0
11344	100137049	[PLA2G4B]	phospholipase A2 group IVB	NP_001108105.1	0	0	0	0
11345	8605	[PLA2G4C]	phospholipase A2 group IVC	NP_001152795.1	0	0.0743846	0	0
11346	123745	[PLA2G4E]	phospholipase A2 group IVE	XP_011519540.1 (M13V/A126P/T314A/C389Y)	0	0.489422	0	0
11347	255189	[PLA2G4F]	phospholipase A2 group IVF	NP_998765.3 (M740V)	0	0	0	0
11348	5322	[PLA2G5]	phospholipase A2 group V	NP_000920.1	0	0.604899	0	0
11349	8398	[PLA2G6]	phospholipase A2 group VI	NP_003551.2	0	-0.11826	0	0.37376
11350	7941	[PLA2G7]	phospholipase A2 group VII	NP_005075.3 (R92H/V379A)	0	0.0743846	0	0.051832
11351	9373	[PLAA]	phospholipase A2 activating protein	NP_001026859.1	0	0	0	0
11352	10761	[PLAC1]	placenta enriched 1	NP_068568.1	0	0.659347	0	0.554332
11353	10761	[PLAC1]	placenta enriched 1	NP_068568.1	0	0.211888	0	0.554332
11354	10761	[PLAC1]	placenta enriched 1	NP_068568.1	0	0	0	0
11355	51316	[PLAC8]	placenta associated 8	NP_057703.1	0	-0.312639	0	0
11356	153770	[PLAC8L1]	PLAC8 like 1	NP_001025040.1	0	0	0	0
11357	219348	[PLAC9]	placenta associated 9	NP_001012991.1	0	0	0	0
11358	5324	[PLAG1]	PLAG1 zinc finger	NP_001108107.1	0	0	0	0
11359	5325	[PLAGL1]	PLAG1 like zinc finger 1	NP_006709.2	0	0	0	0
11360	5326	[PLAGL2]	PLAG1 like zinc finger 2	NP_002648.1	0	-0.361715	0	0
11361	5327	[PLAT]	plasminogen activator, tissue type	NP_127509.1	0	-0.395101	0	0
11362	5328	[PLAU]	plasminogen activator, urokinase	NP_002649.1	0	0	0	0
11363	5329	[PLAUR]	plasminogen activator, urokinase receptor	NP_002650.1	0	0.0743846	0	0
11364	151056	[PLB1]	phospholipase B1	Q6P1J6-2	0	0.111859	0	0
11365	79887	[PLBD1]	phospholipase B domain containing 1	NP_079105.4 (V265I/P534A)	0	0	0	0
11366	23236	[PLCB1]	phospholipase C beta 1	NP_877398.1	0	0	0	0
11367	5330	[PLCB2]	phospholipase C beta 2	NP_001271228.1	0	0.000384028	0	0.110726
11368	5331	[PLCB3]	phospholipase C beta 3	NP_001171812.1	0	0	0	0
11369	5332	[PLCB4]	phospholipase C beta 4	NP_000924.3 (A21T)	0	0	0	0
11370	5333	[PLCD1]	phospholipase C delta 1	NP_001124436.1	0	0.199915	0	0.416829
11371	113026	[PLCD3]	phospholipase C delta 3	NP_588614.1	0	0	0	0
11372	84812	[PLCD4]	phospholipase C delta 4	NP_116115.1	0	1.28384	0	0
11373	5335	[PLCG1]	phospholipase C gamma 1	-	0	0	0	0
11374	5336	[PLCG2]	phospholipase C gamma 2	NP_002652.2 (H244R/D883Y)	0	0	0	0
11375	5336	[PLCG2]	phospholipase C gamma 2	NP_002652.2 (H244R/D883Y)	0	0	0	0
11376	23228	[PLCL2]	phospholipase C like 2	NP_055999.2 (Q85R/V509M/A616V/P683H/H764R)	0	0.228008	0	0
11377	55344	[PLCXD1]	phosphatidylinositol specific phospholipase C X domain containing 1	NP_060860.1	0.647907	0	-0.574434	0
11378	257068	[PLCXD2]	phosphatidylinositol specific phospholipase C X domain containing 2	NP_695000.1	0	-0.547104	0	-0.00956859
11379	345557	[PLCXD3]	phosphatidylinositol specific phospholipase C X domain containing 3	NP_001005473.1	0	0.373945	0	0
11380	89869	[PLCZ1]	phospholipase C zeta 1	NP_149114.2	0	0	0	0
11381	5337	[PLD1]	phospholipase D1	NP_002653.1	0	-0.340653	0	0.181115
11382	5338	[PLD2]	phospholipase D2	NP_002654.3 (E632G)	0	0	0	0
11383	23646	[PLD3]	phospholipase D family member 3	NP_036400.2	0	0	0	0
11384	122618	[PLD4]	phospholipase D family member 4	NP_620145.2	0	0	0	0
11385	200150	[PLD5]	phospholipase D family member 5	NP_001182741.1	0	-0.466184	0	0.248229
11386	201164	[PLD6]	phospholipase D family member 6	NP_849158.2	0	0.354493	0	0
11387	5341	[PLEK]	pleckstrin	NP_002655.2	0	0	0	0
11388	26499	[PLEK2]	pleckstrin 2	NP_057529.1 (E341D)	0	-0.482009	0	0
11389	26499	[PLEK2]	pleckstrin 2	NP_057529.1	0	0	0	0
11390	59338	[PLEKHA1]	pleckstrin homology domain containing A1	NP_001182537.1	0	-0.00807755	0	0
11391	59339	[PLEKHA2]	pleckstrin homology domain containing A2	NP_067636.1	0	0	0	0
11392	65977	[PLEKHA3]	pleckstrin homology domain containing A3	NP_061964.3	0	0	0	0
11393	57664	[PLEKHA4]	pleckstrin homology domain containing A4	NP_065955.2	0	0	0	0
11394	54477	[PLEKHA5]	pleckstrin homology domain containing A5	NP_001243399.1	0	0	0	0
11395	144100	[PLEKHA7]	pleckstrin homology domain containing A7	Q6IQ23-3	0	0	0	0
11396	84725	[PLEKHA8]	pleckstrin homology domain containing A8	NP_001183955.1	0	0	0	0
11397	51054	[PLEKHA8P1]	pleckstrin homology domain containing A8 pseudogene 1	O95397	0	-0.340653	0	0
11398	58473	[PLEKHB1]	pleckstrin homology domain containing B1	NP_067023.1	0	0	0	0
11399	55041	[PLEKHB2]	pleckstrin homology domain containing B2	NP_001094093.1	0	-0.428116	0	-0.12874
11400	79156	[PLEKHF1]	pleckstrin homology and FYVE domain containing 1	NP_077286.3	0	0	0	0
11401	79666	[PLEKHF2]	pleckstrin homology and FYVE domain containing 2	NP_078889.1	0	0	0	0
11402	153478	[PLEKHG4B]	pleckstrin homology and RhoGEF domain containing G4B	-	0	-0.510578	0	0.203835
11403	57449	[PLEKHG5]	pleckstrin homology and RhoGEF domain containing G5	NP_065682.2	0	0	0	0
11404	55200	[PLEKHG6]	pleckstrin homology and RhoGEF domain containing G6	NP_001138329.1	0	0.0743846	0	0
11405	440107	[PLEKHG7]	pleckstrin homology and RhoGEF domain containing G7	NP_001004330.1	0	0	0	0
11406	57475	[PLEKHH1]	pleckstrin homology, MyTH4 and FERM domain containing H1	Q9ULM0-2	0	-0.0860801	0	0
11407	130271	[PLEKHH2]	pleckstrin homology, MyTH4 and FERM domain containing H2	Q8IVE3-3	0	-0.0410926	0	0.175821
11408	79990	[PLEKHH3]	pleckstrin homology, MyTH4 and FERM domain containing H3	NP_079203.3	0	0	0	0
11409	55111	[PLEKHJ1]	pleckstrin homology domain containing J1	NP_060519.1	0	-0.266652	0	0
11410	9842	[PLEKHM1]	pleckstrin homology and RUN domain containing M1	NP_055613.1	0	0	0	0
11411	440456*	[PLEKHM1P1]	pleckstrin homology and RUN domain containing M1 pseudogene 1	-	0	0	0	0
11412	23207	[PLEKHM2]	pleckstrin homology and RUN domain containing M2	NP_055979.2	0	0	0	0
11413	51177	[PLEKHO1]	pleckstrin homology domain containing O1	NP_057358.2	0	0	0	0
11414	80301	[PLEKHO2]	pleckstrin homology domain containing O2	NP_001181988.1	0	0	0	0
11415	79949	[PLEKHS1]	pleckstrin homology domain containing S1	NP_079165.3	0	0	0	0
11416	5340	[PLG]	plasminogen	NP_000292.1	-0.0344748	0	0	0
11417	5343 || 5342	[PLGLB1][PLGLB2]	plasminogen like B1 || plasminogen like B2	NP_002656.1/NP_001027564.1	0.434243	0.521844	0	0
11418	55848	[PLGRKT]	plasminogen receptor with a C-terminal lysine	NP_060935.2	0	-0.11826	0	0.110726
11419	5346	[PLIN1]	perilipin 1	NP_002657.3 (P194A/K210E)	0	-0.229008	0	0
11420	123	[PLIN2]	perilipin 2	NP_001113.2	0	-0.247543	0	0
11421	10226	[PLIN3]	perilipin 3	NP_001157666.1 (V263A)	0	0	0	0
11422	5347	[PLK1]	polo like kinase 1	NP_005021.2	0	0	0	0
11423	5347	[PLK1]	polo like kinase 1	NP_005021.2	0	0	0	0
11424	10769	[PLK2]	polo like kinase 2	NP_006613.2	0	-0.18865	0	0
11425	10769	[PLK2]	polo like kinase 2	NP_006613.2	0	0	0	0
11426	10733	[PLK4]	polo like kinase 4	NP_055079.3	0	0	0	0
11427	10733	[PLK4]	polo like kinase 4	NP_055079.3	0	0	0	0
11428	126520	[PLK5]	polo like kinase 5 (inactive)	NP_001230008.1	0	0	0	0
11429	51090	[PLLP]	plasmolipin	NP_057077.1	0	-0.132066	0	0
11430	5350	[PLN]	phospholamban	NP_002658.1	0	0.24431	0	0
11431	5351	[PLOD1]	procollagen-lysine,2-oxoglutarate 5-dioxygenase 1	NP_000293.2 (A99T/A120S)	0	0	0	0
11432	5352	[PLOD2]	procollagen-lysine,2-oxoglutarate 5-dioxygenase 2	NP_891988.1	0	0	0	0
11433	8985	[PLOD3]	procollagen-lysine,2-oxoglutarate 5-dioxygenase 3	NP_001075.1	0	0	0	0
11434	5354	[PLP1]	proteolipid protein 1	NP_000524.3	0	-0.166623	0	0
11435	5355	[PLP2]	proteolipid protein 2	NP_002659.1	0	-0.510578	0	0
11436	8611	[PLPP1]	phospholipid phosphatase 1	NP_003702.2	0	0.0743846	0	0
11437	8612	[PLPP2]	phospholipid phosphatase 2	NP_003703.1	0	-0.925615	0	0
11438	8613	[PLPP3]	phospholipid phosphatase 3	NP_003704.3	0	0	0	0
11439	8613	[PLPP3]	phospholipid phosphatase 3	NP_003704.3	0	-0.714111	0	0
11440	196051	[PLPP4]	phospholipid phosphatase 4	NP_001025230.1	0	0	0	0
11441	84513	[PLPP5]	phospholipid phosphatase 5	XP_011542973.1	0	0	0	0
11442	403313	[PLPP6]	phospholipid phosphatase 6	NP_982278.3	0	0.0743846	0	0
11443	84814	[PLPP7]	phospholipid phosphatase 7 (inactive)	NP_116117.3	0	0	0	0
11444	54886	[PLPPR1]	phospholipid phosphatase related 1	NP_060223.2	0	0	0	0
11445	64748	[PLPPR2]	phospholipid phosphatase related 2	NP_001164106.1	0	0.354493	0	0
11446	79948	[PLPPR3]	phospholipid phosphatase related 3	Q6T4P5-4	0	-0.770337	0	0
11447	9890	[PLPPR4]	phospholipid phosphatase related 4	Q7Z2D5-2	0	0	0	0
11448	5356	[PLRG1]	pleiotropic regulator 1	NP_002660.1	-0.302545	0.211888	-1.0177	0
11449	5357	[PLS1]	plastin 1	NP_002661.2	0	0	0	0
11450	5358	[PLS3]	plastin 3	NP_001269267.1	0	-0.288185	0	0
11451	5359	[PLSCR1]	phospholipid scramblase 1	NP_066928.1	0	0	0	0
11452	57047	[PLSCR2]	phospholipid scramblase 2	NP_001186907.1	0	0	0	0
11453	57048	[PLSCR3]	phospholipid scramblase 3	NP_065093.2	0	-0.45613	0	0.480675
11454	57088	[PLSCR4]	phospholipid scramblase 4	NP_001170775.1	0	-0.166623	0	0
11455	389158	[PLSCR5]	phospholipid scramblase family member 5	NP_001078889.1	0	0	0	0
11456	5360	[PLTP]	phospholipid transfer protein	NP_872617.1	0	-0.510578	0	0
11457	83483	[PLVAP]	plasmalemma vesicle associated protein	NP_112600.1	0	0	0	0
11458	57125	[PLXDC1]	plexin domain containing 1	NP_065138.2 (R462H)	0	0.373945	0	0
11459	84898	[PLXDC2]	plexin domain containing 2	Q6UX71-3 (V18I/I80V)	0	0.363891	0	0
11460	91584	[PLXNA4]	plexin A4	Q9HCM2-4	0	0.1813	0	-0.00475157
11461	23654	[PLXNB2]	plexin B2	-	0	0	0	0
11462	148811	[PM20D1]	peptidase M20 domain containing 1	Q6GTS8-2 (I149V/R153W)	0	0	0	-0.211202
11463	135293	[PM20D2]	peptidase M20 domain containing 2	NP_001010853.1	0	0	0	0
11464	5366	[PMAIP1]	phorbol-12-myristate-13-acetate-induced protein 1	NP_066950.1	0	0	0	0
11465	5367	[PMCH]	pro-melanin concentrating hormone	NP_002665.2	0	-0.0325306	0	0.151368
11466	6490	[PMEL]	premelanosome protein	NP_008859.1	0	0	0	0
11467	6490	[PMEL]	premelanosome protein	NP_008859.1	0	-0.221071	0	0
11468	6490	[PMEL]	premelanosome protein	NP_008859.1	0	0	0	0
11469	56937	[PMEPA1]	prostate transmembrane protein, androgen induced 1	NP_954638.1	0	0	0	0
11470	11243	[PMF1]	polyamine modulated factor 1	NP_001186582.1 (Q75R)	0	0	0	0
11471	100527963	[PMF1-BGLAP]	PMF1-BGLAP readthrough	NP_001186590.1	0	0	0	0
11472	83449	[PMFBP1]	polyamine modulated factor 1 binding protein 1	NP_112583.2 (K913N)	0	0	0	0
11473	5371	[PML]	PML nuclear body scaffold	NP_150241.2	0	0.0743846	0	0
11474	5371	[PML]	PML nuclear body scaffold	NP_150241.2	0	0	0	0
11475	5371	[PML]	PML nuclear body scaffold	NP_150241.2	0	0.941118	0	0
11476	5372	[PMM1]	phosphomannomutase 1	NP_002667.2	0	0	0	0
11477	5373	[PMM2]	phosphomannomutase 2	NP_000294.1	0	0	0	0
11478	5375	[PMP2]	peripheral myelin protein 2	NP_002668.1	0	0	0	0
11479	5376	[PMP22]	peripheral myelin protein 22	NP_000295.1	0	0	0	0
11480	23203	[PMPCA]	peptidase, mitochondrial processing subunit alpha	NP_055975.1	0	0.189862	0	0
11481	9512	[PMPCB]	peptidase, mitochondrial processing subunit beta	NP_004270.2 (E396D)	0	0.489422	0	0.405469
11482	5395	[PMS2]	PMS1 homolog 2, mismatch repair system component	NP_000526.2 (P470S/K541E)/XP_016885888.1	0	0.621872	0	0
11483	5387	[PMS2P3]	PMS1 homolog 2, mismatch repair system component pseudogene 3	Q13401-1	0	0	0	0
11484	5383	[PMS2P5]	PMS1 homolog 2, mismatch repair system component pseudogene 5	A8MQ11	0	0.360689	0	0
11485	10654	[PMVK]	phosphomevalonate kinase	NP_006547.1	0	0	0	0
11486	139728	[PNCK]	pregnancy up-regulated nonubiquitous CaM kinase	NP_001129212.1	0	0.604899	0	0
11487	25957	[PNISR]	PNN interacting serine and arginine rich protein	Q8TF01-2	0	0	0	0
11488	25953	[PNKD]	PNKD metallo-beta-lactamase domain containing	NP_056303.3	0	0.0743846	0	0
11489	11284	[PNKP]	polynucleotide kinase 3'-phosphatase	NP_009185.2	0	0	0	0
11490	154197	[PNLDC1]	PARN like ribonuclease domain containing exonuclease 1	NP_775787.1 (K294M)	0	0	0	0
11491	154197	[PNLDC1]	PARN like ribonuclease domain containing exonuclease 1	NP_001258791.1	0	0	0	0
11492	5406	[PNLIP]	pancreatic lipase	NP_000927.1	0	0	0	0
11493	5407	[PNLIPRP1]	pancreatic lipase related protein 1	NP_006220.1	0	0	0	0
11494	5408	[PNLIPRP2]	pancreatic lipase related protein 2 (gene/pseudogene)	P54317	0	0.337419	0	0
11495	9240	[PNMA1]	PNMA family member 1	NP_006020.4	0	0	0	0
11496	10687	[PNMA2]	PNMA family member 2	NP_009188.1	0	0.489422	0	0.37376
11497	114824	[PNMA5]	PNMA family member 5	NP_443158.1	0	0.948854	0	0
11498	84968	[PNMA6A]	PNMA family member 6A	NP_116271.3	0	0.0743846	0	0
11499	55228	[PNMA8A]	PNMA family member 8A	NP_060685.2	0	0	0	0
11500	5409	[PNMT]	phenylethanolamine N-methyltransferase	NP_002677.1	0	-0.225176	0	0.37376
11501	56902	[PNO1]	partner of NOB1 homolog	NP_064528.1	0	0	0	0
11502	5368	[PNOC]	prepronociceptin	NP_006219.1	0	0	0	0
11503	4860	[PNP]	purine nucleoside phosphorylase	NP_000261.2 (G51S)	0	-0.0631189	0	0
11504	285848	[PNPLA1]	patatin like domain 1, omega-hydroxyceramide transacylase	NP_775947.2 (P328H)	0	-0.106188	0	0
11505	57104	[PNPLA2]	patatin like domain 2, triacylglycerol lipase	NP_065109.1	0	-0.869032	0	0
11506	80339	[PNPLA3]	patatin like domain 3, 1-acylglycerol-3-phosphate O-acyltransferase	NP_079501.2 (G115C/I148M/K434E)	0	0	0	0
11507	8228	[PNPLA4]	patatin like domain 4, phospholipase and triacylglycerol lipase	NP_004641.1	0	0	0	0
11508	150379	[PNPLA5]	patatin like domain 5, triacylglycerol lipase	NP_620169.1 (W286R)	0	0	0	0
11509	10908	[PNPLA6]	patatin like domain 6, lysophospholipase	NP_001159583.1 (A412P)	0	0	0	0
11510	375775	[PNPLA7]	patatin like domain 7, lysophospholipase	Q6ZV29-2	0	0	0	0
11511	50640	[PNPLA8]	patatin like domain 8, phospholipase A2	NP_056538.1	0	0	0	0
11512	55163	[PNPO]	pyridoxamine 5'-phosphate oxidase	NP_060599.1	0	0	0	0
11513	55163	[PNPO]	pyridoxamine 5'-phosphate oxidase	NP_060599.1	0	0	0	0
11514	87178	[PNPT1]	polyribonucleotide nucleotidyltransferase 1	NP_149100.2 (I121V)	0	0.436955	0	0
11515	10957	[PNRC1]	proline rich nuclear receptor coactivator 1	NP_006804.1	0	-0.395101	0	0
11516	55629	[PNRC2]	proline rich nuclear receptor coactivator 2	NP_060231.1	0	-0.547104	0	0
11517	25886	[POC1A]	POC1 centriolar protein A	NP_056241.3	0	0	0	0
11518	282809	[POC1B]	POC1 centriolar protein B	NP_758440.1	0	-0.0325306	0	0
11519	127435	[PODN]	podocan	NP_001186009.1	0	-0.63016	0	0
11520	79883	[PODNL1]	podocan like 1	NP_079101.3	0	0	0	0
11521	50512	[PODXL2]	podocalyxin like 2	NP_056535.1	0	0	0	0
11522	79983	[POF1B]	POF1B actin binding protein	Q8WVV4-3	0	0	0	0
11523	79983	[POF1B]	POF1B actin binding protein	NP_079197.3 (M349L)	0	0	0	0
11524	23509	[POFUT1]	protein O-fucosyltransferase 1	NP_056167.1	0	0	0	0
11525	23275	[POFUT2]	protein O-fucosyltransferase 2	NP_598368.2	0	0	0	0
11526	57645	[POGK]	pogo transposable element derived with KRAB domain	NP_060012.3	0	0	0	0
11527	56983	[POGLUT1]	protein O-glucosyltransferase 1	NP_689518.1	0	0	0	0
11528	23126	[POGZ]	pogo transposable element derived with ZNF domain	Q7Z3K3-4	0	0	0	0
11529	23649	[POLA2]	DNA polymerase alpha 2, accessory subunit	NP_002680.2	0	0	0	0
11530	5423	[POLB]	DNA polymerase beta	NP_002681.1	0	0	0	0
11531	5424	[POLD1]	DNA polymerase delta 1, catalytic subunit	NP_002682.2 (R119H)	0	0	0	0
11532	5425	[POLD2]	DNA polymerase delta 2, accessory subunit	NP_006221.2	0	0	0	0
11533	10714	[POLD3]	DNA polymerase delta 3, accessory subunit	NP_006582.1	0	0	0	0
11534	57804	[POLD4]	DNA polymerase delta 4, accessory subunit	NP_066996.3	0	0	0	0
11535	26073	[POLDIP2]	DNA polymerase delta interacting protein 2	NP_056399.1	0	-0.148008	0	0.505005
11536	84271	[POLDIP3]	DNA polymerase delta interacting protein 3	NP_115687.2	0	0	0	0
11537	5427	[POLE2]	DNA polymerase epsilon 2, accessory subunit	NP_002683.2	0	0	0	0
11538	54107	[POLE3]	DNA polymerase epsilon 3, accessory subunit	NP_059139.3	0	0	0	0
11539	56655	[POLE4]	DNA polymerase epsilon 4, accessory subunit	NP_063949.2 (G17V)	0	0	0	0
11540	5428	[POLG]	DNA polymerase gamma, catalytic subunit	NP_002684.1	0	0	0	0
11541	11232	[POLG2]	DNA polymerase gamma 2, accessory subunit	NP_009146.2 (G416A)	0	-0.353709	0	0
11542	5429	[POLH]	DNA polymerase eta	NP_001278899.1	0	0	0	0
11543	11201	[POLI]	DNA polymerase iota	NP_009126.2	0	-0.0714663	0	0
11544	51426	[POLK]	DNA polymerase kappa	NP_057302.1	0	-0.485574	0	0
11545	27343	[POLL]	DNA polymerase lambda	NP_001167556.1	0	0	0	0
11546	27434	[POLM]	DNA polymerase mu	NP_001271260.1	0	0	0	0
11547	25885	[POLR1A]	RNA polymerase I subunit A	NP_056240.2	0	-0.148008	0	0
11548	9533	[POLR1C]	RNA polymerase I and III subunit C	NP_976035.1	0	-0.58858	0	0
11549	51082	[POLR1D]	RNA polymerase I and III subunit D	NP_057056.1	0	0.489422	0	-0.474237
11550	64425	[POLR1E]	RNA polymerase I subunit E	NP_071935.1	0	-0.160081	0	0
11551	5430	[POLR2A]	RNA polymerase II subunit A	-	0	-1.00362	0	0
11552	5430	[POLR2A]	RNA polymerase II subunit A	P24928-2	0	0	0	0
11553	5431	[POLR2B]	RNA polymerase II subunit B	NP_000929.1	0	0	0	0
11554	5431	[POLR2B]	RNA polymerase II subunit B	NP_000929.1	0	0.396313	0	0
11555	5432	[POLR2C]	RNA polymerase II subunit C	NP_116558.1	0	0	0	0
11556	5433	[POLR2D]	RNA polymerase II subunit D	NP_004796.1	0	0	0	0
11557	5434	[POLR2E]	RNA polymerase II, I and III subunit E	NP_002686.2	0	0	0	0
11558	5435	[POLR2F]	RNA polymerase II, I and III subunit F	NP_001288059.1	0	0	0	0
11559	5436	[POLR2G]	RNA polymerase II subunit G	NP_002687.1	0	0	0	0
11560	5437	[POLR2H]	RNA polymerase II, I and III subunit H	NP_006223.2	0	0	0	0
11561	5437	[POLR2H]	RNA polymerase II, I and III subunit H	NP_006223.2	0	0.0743846	0	0
11562	5438	[POLR2I]	RNA polymerase II subunit I	NP_006224.1	0	0	0	0
11563	5439	[POLR2J]	RNA polymerase II subunit J	NP_006225.1	0	0	0	0
11564	246721	[POLR2J2]	RNA polymerase II subunit J2	NP_116581.3	0	0	0	0
11565	548644	[POLR2J3]	RNA polymerase II subunit J3	NP_001091084.2	0	0	0	0
11566	5440	[POLR2K]	RNA polymerase II, I and III subunit K	NP_005025.1	0	0.0743846	0	0.788798
11567	5441	[POLR2L]	RNA polymerase II, I and III subunit L	NP_066951.1	0	0	0	0
11568	81488	[POLR2M]	RNA polymerase II subunit M	NP_056347.1	0	0	0	0
11569	10623	[POLR3C]	RNA polymerase III subunit C	NP_006459.3	0	0.548316	0	0
11570	661	[POLR3D]	RNA polymerase III subunit D	NP_001713.2	0	0	0	0
11571	55718	[POLR3E]	RNA polymerase III subunit E	NP_060589.1	0	0	0	0
11572	10621	[POLR3F]	RNA polymerase III subunit F	NP_006457.2	0	0	0	0
11573	10622	[POLR3G]	RNA polymerase III subunit G	NP_006458.2	0	0	0	0
11574	84265	[POLR3GL]	RNA polymerase III subunit GL	NP_115681.1	0	0	0	0
11575	171568	[POLR3H]	RNA polymerase III subunit H	NP_612211.1	0	0	0	0
11576	51728	[POLR3K]	RNA polymerase III subunit K	NP_057394.3	0	0	0	0
11577	5442	[POLRMT]	RNA polymerase mitochondrial	NP_005026.3	0	0.0743846	0	0
11578	9883	[POM121]	POM121 transmembrane nucleoporin	NP_742017.1	0	0	0	0
11579	285877	[POM121L12]	POM121 transmembrane nucleoporin like 12	NP_872401.3 (Q64E)	0	0	0	0
11580	29797*	[POM121L8P]	POM121 transmembrane nucleoporin like 8, pseudogene	Q5BKY6	0	0.24431	0	0
11581	5443	[POMC]	proopiomelanocortin	NP_000930.1	0	-0.225176	0	0
11582	55624	[POMGNT1]	protein O-linked mannose N-acetylglucosaminyltransferase 1 (beta 1,2-)	NP_001277058.1	0	0	0	0
11583	84892	[POMGNT2]	protein O-linked mannose N-acetylglucosaminyltransferase 2 (beta 1,4-)	NP_116195.2	0	0	0	0
11584	84197	[POMK]	protein O-mannose kinase	NP_115613.1	0	0	0	0
11585	51371	[POMP]	proteasome maturation protein	NP_057016.1	0	-0.215122	0	0
11586	10585	[POMT1]	protein O-mannosyltransferase 1	NP_001070833.1	0	0	0	0
11587	29954	[POMT2]	protein O-mannosyltransferase 2	NP_037514.2	0	0	0	0
11588	22932	[POMZP3]	POM121 and ZP3 fusion	NP_694537.1	0	0	0	0
11589	5444	[PON1]	paraoxonase 1	NP_000437.3 (L55M)	0	-0.148008	0	0.0689055
11590	5445	[PON2]	paraoxonase 2	NP_000296.2	0	0	0	0
11591	5446	[PON3]	paraoxonase 3	NP_000931.1	0	0	0	0
11592	10940	[POP1]	POP1 homolog, ribonuclease P/MRP subunit	NP_055844.2 (K522N/L994V)	0	0	0	0
11593	10775	[POP4]	POP4 homolog, ribonuclease P/MRP subunit	NP_006618.1	0	0.415422	0	0
11594	51367	[POP5]	POP5 homolog, ribonuclease P/MRP subunit	NP_937845.1	0	0.280835	0	0
11595	10248	[POP7]	POP7 homolog, ribonuclease P/MRP subunit	NP_005828.2	0	0.41142	0	0
11596	64091	[POPDC2]	popeye domain cAMP effector 2	NP_071418.2	0	0	0	0
11597	64208	[POPDC3]	popeye domain cAMP effector 3	NP_071756.2	0	-0.0410926	0	0
11598	5447	[POR]	cytochrome p450 oxidoreductase	NP_000932.3 (A229T)	0	0	0	0
11599	5447	[POR]	cytochrome p450 oxidoreductase	NP_000932.3	0	0	0	0
11600	64840	[PORCN]	porcupine O-acyltransferase	NP_982301.1	0	-0.340653	0	0
11601	25913	[POT1]	protection of telomeres 1	NP_056265.2	0	0	0	0
11602	340441	[POTEA]	POTE ankyrin domain family member A (gene/pseudogene)	NP_001005365.2	0	0	0	0
11603	102724631	[POTEB3]	POTE ankyrin domain family member B3	XP_011542097.1 (D203G/Q286E)	0	0	0	0
11604	388468	[POTEC]	POTE ankyrin domain family member C	-	0	0	0	0
11605	317754	[POTED]	POTE ankyrin domain family member D	NP_778146.2	0	0	0	0
11606	23784	[POTEH]	POTE ankyrin domain family member H	Q6S545-2	0	0	0	0
11607	5450	[POU2AF1]	POU class 2 homeobox associating factor 1	NP_006226.2	0	1.26201	0	0
11608	5451	[POU2F1]	POU class 2 homeobox 1	XP_011507956.1	0	0	0	1.43265
11609	5452	[POU2F2]	POU class 2 homeobox 2	NP_001234923.1	0	0.0575108	0	0
11610	25833	[POU2F3]	POU class 2 homeobox 3	NP_055167.2 (H152R/R390K)	0	0	0	0
11611	5453	[POU3F1]	POU class 3 homeobox 1	NP_002690.3	0	0	0	0
11612	5456	[POU3F4]	POU class 3 homeobox 4	NP_000298.3	0	0	0	0
11613	5458	[POU4F2]	POU class 4 homeobox 2	NP_004566.2	0	0	0	0
11614	5459	[POU4F3]	POU class 4 homeobox 3	NP_002691.1	0	0	0	0
11615	5460	[POU5F1]	POU class 5 homeobox 1	NP_002692.2	0	0	0	0
11616	5460	[POU5F1]	POU class 5 homeobox 1	NP_002692.2	0	0	0	0
11617	5462	[POU5F1B]	POU class 5 homeobox 1B	NP_001153014.1	0	0	0	0
11618	134187	[POU5F2]	POU domain class 5, transcription factor 2	NP_694948.1	0	0.510484	0	0
11619	5463	[POU6F1]	POU class 6 homeobox 1	NP_002693.3	0	-0.00116642	0	0
11620	151649	[PP2D1]	protein phosphatase 2C like domain containing 1	A8MPX8-2 (A260T)	0	0	0	0
11621	5464	[PPA1]	inorganic pyrophosphatase 1	NP_066952.1	0	0	0	0
11622	5464	[PPA1]	inorganic pyrophosphatase 1	NP_066952.1	0	0	0	0
11623	27068	[PPA2]	inorganic pyrophosphatase 2	NP_789845.1	0	0	0	0
11624	56342	[PPAN]	peter pan homolog	NP_064615.3	0	0	0	0
11625	692312	[PPAN-P2RY11]	PPAN-P2RY11 readthrough	NP_001035754.1	0	-0.340653	0	0
11626	5465	[PPARA]	peroxisome proliferator activated receptor alpha	NP_005027.2	0	-0.0511463	0	-0.0412775
11627	5467	[PPARD]	peroxisome proliferator activated receptor delta	NP_006229.1	0	0.702416	0	0
11628	5467	[PPARD]	peroxisome proliferator activated receptor delta	NP_006229.1	0	0.1813	0	0.0883578
11629	5468	[PPARG]	peroxisome proliferator activated receptor gamma	NP_056953.2	0	0	0	0
11630	5468	[PPARG]	peroxisome proliferator activated receptor gamma	NP_056953.2	0	-0.0955404	0	0
11631	5468	[PPARG]	peroxisome proliferator activated receptor gamma	NP_056953.2	0	0.489422	0	0.142435
11632	10891	[PPARGC1A]	PPARG coactivator 1 alpha	Q9UBK2-8	0	-0.18865	0	0
11633	133522	[PPARGC1B]	PPARG coactivator 1 beta	NP_573570.3	0	0	0	0
11634	5471	[PPAT]	phosphoribosyl pyrophosphate amidotransferase	NP_002694.3	0	0	0	0
11635	5473	[PPBP]	pro-platelet basic protein	NP_002695.1	0	0	0	0
11636	60490	[PPCDC]	phosphopantothenoylcysteine decarboxylase	NP_068595.3 (I78M)	0	0	0	0
11637	79717	[PPCS]	phosphopantothenoylcysteine synthetase	NP_078940.2	0	0	0	0
11638	79144	[PPDPF]	pancreatic progenitor cell differentiation and proliferation factor	NP_077275.1	-0.317829	0	0	0
11639	79144	[PPDPF]	pancreatic progenitor cell differentiation and proliferation factor	NP_077275.1	0	0	0	0
11640	5475	[PPEF1]	protein phosphatase with EF-hand domain 1	NP_006231.2	0	-0.00578574	0	0
11641	8499	[PPFIA2]	PTPRF interacting protein alpha 2	NP_001207403.1	0	0	0	0
11642	8499	[PPFIA2]	PTPRF interacting protein alpha 2	NP_001207403.1	0	-0.428116	0	0
11643	8541	[PPFIA3]	PTPRF interacting protein alpha 3	NP_003651.1	0	0	0	0
11644	8497	[PPFIA4]	PTPRF interacting protein alpha 4	O75335-1	0	0.0743846	0	0
11645	8496	[PPFIBP1]	PPFIA binding protein 1	NP_001185845.1	0	0	0	0
11646	8495	[PPFIBP2]	PPFIA binding protein 2	NP_003612.2	0	0	0	0
11647	51535	[PPHLN1]	periphilin 1	NP_958847.1	0	0	0	0
11648	5478	[PPIA]	peptidylprolyl isomerase A	NP_066953.1	0	0.141499	0	0
11649	653598	[PPIAL4C]	peptidylprolyl isomerase A like 4C	NP_001129261.2	0	-0.0955404	0	0
11650	5479	[PPIB]	peptidylprolyl isomerase B	NP_000933.1	0	0	0	0.248229
11651	5479	[PPIB]	peptidylprolyl isomerase B	NP_000933.1	0	-0.266652	0	0
11652	5480	[PPIC]	peptidylprolyl isomerase C	NP_000934.1 (N190S)	0	0	0	0
11653	5481	[PPID]	peptidylprolyl isomerase D	NP_005029.1	0	-0.0410926	0	0
11654	10450	[PPIE]	peptidylprolyl isomerase E	NP_006103.1	0	-0.160081	0	0
11655	10105	[PPIF]	peptidylprolyl isomerase F	P30405-2	0	0	0	0
11656	9360	[PPIG]	peptidylprolyl isomerase G	Q13427-2	0	0	0	0
11657	10465	[PPIH]	peptidylprolyl isomerase H	NP_006338.1	0	-1.01308	0	0
11658	51645	[PPIL1]	peptidylprolyl isomerase like 1	NP_057143.1	0	0	0	0
11659	23759	[PPIL2]	peptidylprolyl isomerase like 2	NP_680481.1	0	0	0	0
11660	53938	[PPIL3]	peptidylprolyl isomerase like 3	NP_115861.1	0	-0.247543	0	0
11661	53938	[PPIL3]	peptidylprolyl isomerase like 3	NP_115861.1	0	0	0	0
11662	85313	[PPIL4]	peptidylprolyl isomerase like 4	NP_624311.1	0	0	0	0
11663	285755	[PPIL6]	peptidylprolyl isomerase like 6	NP_001104768.2	0	0	0	0
11664	23262	[PPIP5K2]	diphosphoinositol pentakisphosphate kinase 2	NP_056031.2	0	0	0	0
11665	5494	[PPM1A]	protein phosphatase, Mg2+/Mn2+ dependent 1A	NP_066283.1	0	0	0	0
11666	5494	[PPM1A]	protein phosphatase, Mg2+/Mn2+ dependent 1A	NP_066283.1	0	0	0	0
11667	5495	[PPM1B]	protein phosphatase, Mg2+/Mn2+ dependent 1B	NP_808907.1	0	0	0	0
11668	8493	[PPM1D]	protein phosphatase, Mg2+/Mn2+ dependent 1D	NP_003611.1	0	-0.247543	0	0
11669	22843	[PPM1E]	protein phosphatase, Mg2+/Mn2+ dependent 1E	NP_055721.3 (E44EPE)	0	0	0	0
11670	9647	[PPM1F]	protein phosphatase, Mg2+/Mn2+ dependent 1F	NP_055449.1 (L420R)	0	0.559811	0	0.636794
11671	5496	[PPM1G]	protein phosphatase, Mg2+/Mn2+ dependent 1G	NP_817092.1	0	0	0	0
11672	57460	[PPM1H]	protein phosphatase, Mg2+/Mn2+ dependent 1H	NP_065751.1	0	0.415422	0	0
11673	333926	[PPM1J]	protein phosphatase, Mg2+/Mn2+ dependent 1J	NP_005158.5 (V236I)	0	0	0	0
11674	152926	[PPM1K]	protein phosphatase, Mg2+/Mn2+ dependent 1K	Q8N3J5-3	0	0	0	0
11675	151742	[PPM1L]	protein phosphatase, Mg2+/Mn2+ dependent 1L	NP_640338.2	0	0	0	0
11676	151742	[PPM1L]	protein phosphatase, Mg2+/Mn2+ dependent 1L	NP_640338.2	0	0	0	0
11677	132160	[PPM1M]	protein phosphatase, Mg2+/Mn2+ dependent 1M	NP_653242.3	0	0	0	0
11678	147699	[PPM1N]	protein phosphatase, Mg2+/Mn2+ dependent 1N (putative)	Q8N819-2	0	0.576885	0	0
11679	51400	[PPME1]	protein phosphatase methylesterase 1	NP_057231.1	0	0	0	0
11680	5498	[PPOX]	protoporphyrinogen oxidase	NP_000300.1	0	0	0	0
11681	5499	[PPP1CA]	protein phosphatase 1 catalytic subunit alpha	NP_002699.1	0	0.379239	0	0
11682	5500	[PPP1CB]	protein phosphatase 1 catalytic subunit beta	NP_002700.1	0	0	0	0
11683	5501	[PPP1CC]	protein phosphatase 1 catalytic subunit gamma	NP_002701.1	0	0	0	0
11684	6992	[PPP1R11]	protein phosphatase 1 regulatory inhibitor subunit 11	NP_068778.1	0	-0.0568599	0	0
11685	4659	[PPP1R12A]	protein phosphatase 1 regulatory subunit 12A	NP_002471.1	0	0	0	0
11686	4660	[PPP1R12B]	protein phosphatase 1 regulatory subunit 12B	NP_001161330.1	0	0	0	0
11687	54776	[PPP1R12C]	protein phosphatase 1 regulatory subunit 12C	Q9BZL4-5	0	0	0	0
11688	23368	[PPP1R13B]	protein phosphatase 1 regulatory subunit 13B	NP_056131.2	0	0	0	0
11689	10848	[PPP1R13L]	protein phosphatase 1 regulatory subunit 13 like	NP_006654.2	0	0	0	0
11690	94274	[PPP1R14A]	protein phosphatase 1 regulatory inhibitor subunit 14A	NP_150281.1	0	0	0	0
11691	26472	[PPP1R14B]	protein phosphatase 1 regulatory inhibitor subunit 14B	NP_619634.1	0	-0.0876721	0	0
11692	81706	[PPP1R14C]	protein phosphatase 1 regulatory inhibitor subunit 14C	NP_112211.1 (T10A)	0	0	0	0
11693	54866	[PPP1R14D]	protein phosphatase 1 regulatory inhibitor subunit 14D	NP_060196.1	0	0	0	0
11694	23645	[PPP1R15A]	protein phosphatase 1 regulatory subunit 15A	NP_055145.3 (K277E/G312S/A316P/R476S/T597A)	0	0	0	0
11695	84919	[PPP1R15B]	protein phosphatase 1 regulatory subunit 15B	NP_116222.4 (K589E)	0	0	0	0
11696	84988	[PPP1R16A]	protein phosphatase 1 regulatory subunit 16A	NP_116291.1	0	0	0	0
11697	26051	[PPP1R16B]	protein phosphatase 1 regulatory subunit 16B	NP_056383.1	0	0	0	0
11698	10842	[PPP1R17]	protein phosphatase 1 regulatory subunit 17	NP_001138595.1	0	0	0	0
11699	170954	[PPP1R18]	protein phosphatase 1 regulatory subunit 18	NP_597728.1	0	0	0	0
11700	5502	[PPP1R1A]	protein phosphatase 1 regulatory inhibitor subunit 1A	-	0	-0.73297	0	0
11701	5502	[PPP1R1A]	protein phosphatase 1 regulatory inhibitor subunit 1A	NP_006732.3	0	0	0	0
11702	84152	[PPP1R1B]	protein phosphatase 1 regulatory inhibitor subunit 1B	NP_115568.2	0	0	0	0
11703	84152	[PPP1R1B]	protein phosphatase 1 regulatory inhibitor subunit 1B	NP_115568.2	0	0	0	0
11704	151242	[PPP1R1C]	protein phosphatase 1 regulatory inhibitor subunit 1C	NP_001074014.1	0	0	0	0
11705	5504	[PPP1R2]	protein phosphatase 1 regulatory inhibitor subunit 2	NP_006232.1	0	0	0	0
11706	129285	[PPP1R21]	protein phosphatase 1 regulatory subunit 21	NP_001129101.1	0	-0.304127	0	0
11707	9858	[PPP1R26]	protein phosphatase 1 regulatory subunit 26	NP_055626.3 (V98A/K206E/M434T/G576S/N834D)	0	0	0	0
11708	116729	[PPP1R27]	protein phosphatase 1 regulatory subunit 27	NP_001007534.1	0	0	0	0
11709	153743	[PPP1R2B]	PPP1R2 family member B	Q6NXS1	0	-0.127249	0	0
11710	80316	[PPP1R2C]	PPP1R2 family member C	O14990	0	0	0	0
11711	220004	[SAXO4]	stabilizer of axonemal microtubules 4	NP_659454.2	0	0	0	0
11712	221908	[PPP1R35]	protein phosphatase 1 regulatory subunit 35	NP_659467.1	0	0	0	0
11713	145376	[PPP1R36]	protein phosphatase 1 regulatory subunit 36	NP_758953.1	0	0	0	0
11714	79660	[PPP1R3B]	protein phosphatase 1 regulatory subunit 3B	NP_078883.2	0	0.862881	0	0
11715	79660	[PPP1R3B]	protein phosphatase 1 regulatory subunit 3B	NP_078883.2	0	0	0	0
11716	5507	[PPP1R3C]	protein phosphatase 1 regulatory subunit 3C	NP_005389.1	0	0.218775	0	0
11717	5509	[PPP1R3D]	protein phosphatase 1 regulatory subunit 3D	NP_006233.1	0	0	0	0
11718	89801	[PPP1R3F]	protein phosphatase 1 regulatory subunit 3F	NP_001171674.1	0	0	0	0
11719	286187	[PPP1R42]	protein phosphatase 1 regulatory subunit 42	NP_001013648.1	0	0	0	0
11720	5510	[PPP1R7]	protein phosphatase 1 regulatory subunit 7	NP_001269338.1	0	0	0	0
11721	5511	[PPP1R8]	protein phosphatase 1 regulatory subunit 8	NP_002704.1	0	-0.428116	0	0
11722	5515	[PPP2CA]	protein phosphatase 2 catalytic subunit alpha	NP_002706.1	0	0	0	0
11723	5515	[PPP2CA]	protein phosphatase 2 catalytic subunit alpha	NP_002706.1	0	-0.0187248	0	0
11724	5515	[PPP2CA]	protein phosphatase 2 catalytic subunit alpha	NP_002706.1	0	0	0	0
11725	5516	[PPP2CB]	protein phosphatase 2 catalytic subunit beta	NP_001009552.1	0	0.26703	0	0
11726	5518	[PPP2R1A]	protein phosphatase 2 scaffold subunit Aalpha	NP_055040.2	0	0	0	0
11727	5519	[PPP2R1B]	protein phosphatase 2 scaffold subunit Abeta	NP_002707.3	0	0	0	0
11728	5520	[PPP2R2A]	protein phosphatase 2 regulatory subunit Balpha	NP_002708.1	0	0.280835	0	0
11729	5521	[PPP2R2B]	protein phosphatase 2 regulatory subunit Bbeta	Q00005-1	0	0	0	0
11730	5522	[PPP2R2C]	protein phosphatase 2 regulatory subunit Bgamma	NP_870991.1	0	-0.0631189	0	0
11731	5522	[PPP2R2C]	protein phosphatase 2 regulatory subunit Bgamma	NP_870991.1	0	0	0	0
11732	55844	[PPP2R2D]	protein phosphatase 2 regulatory subunit Bdelta	NP_060931.2	0	0	0	0
11733	5523	[PPP2R3A]	protein phosphatase 2 regulatory subunit B''alpha	NP_001177376.1	0	0	0	0
11734	28227	[PPP2R3B]	protein phosphatase 2 regulatory subunit B''beta	NP_037371.2 (A519V)	0	-0.510578	0	0
11735	55012	[PPP2R3C]	protein phosphatase 2 regulatory subunit B''gamma	NP_001292084.1	0	0.218775	0	0
11736	5525	[PPP2R5A]	protein phosphatase 2 regulatory subunit B'alpha	NP_006234.1	0	0.148385	0	0
11737	5526	[PPP2R5B]	protein phosphatase 2 regulatory subunit B'beta	NP_006235.1	0	0	0	0
11738	5527	[PPP2R5C]	protein phosphatase 2 regulatory subunit B'gamma	NP_001155198.1	0	0	0	0
11739	5528	[PPP2R5D]	protein phosphatase 2 regulatory subunit B'delta	NP_006236.1	0	0	0	0
11740	5529	[PPP2R5E]	protein phosphatase 2 regulatory subunit B'epsilon	NP_006237.1	0	0	0	0
11741	5530	[PPP3CA]	protein phosphatase 3 catalytic subunit alpha	NP_000935.1	0	0	0	0
11742	5532	[PPP3CB]	protein phosphatase 3 catalytic subunit beta	NP_001135825.1	0	0	0	0
11743	5532	[PPP3CB]	protein phosphatase 3 catalytic subunit beta	NP_001135825.1	0	0	0	0
11744	5533	[PPP3CC]	protein phosphatase 3 catalytic subunit gamma	NP_005596.2	0	0	0	0
11745	5534	[PPP3R1]	protein phosphatase 3 regulatory subunit B, alpha	NP_000936.1	0	0	0	0
11746	5535	[PPP3R2]	protein phosphatase 3 regulatory subunit B, beta	NP_671709.1	0	0	0	0
11747	5531	[PPP4C]	protein phosphatase 4 catalytic subunit	NP_002711.1	0	-0.273539	0	-0.318118
11748	9989	[PPP4R1]	protein phosphatase 4 regulatory subunit 1	NP_001035847.1	0	0	0	0
11749	55370	[PPP4R1L]	protein phosphatase 4 regulatory subunit 1 like (pseudogene)	Q9P1A2-1	0	0.409988	0	0
11750	151987	[PPP4R2]	protein phosphatase 4 regulatory subunit 2	NP_777567.1	0	0	0	0
11751	55671	[PPP4R3A]	protein phosphatase 4 regulatory subunit 3A	Q6IN85-5	0	0	0	0
11752	57223	[PPP4R3B]	protein phosphatase 4 regulatory subunit 3B	Q5MIZ7-5	0	0	0	0
11753	57718	[PPP4R4]	protein phosphatase 4 regulatory subunit 4	NP_478144.1	0	0	0	0
11754	5536	[PPP5C]	protein phosphatase 5 catalytic subunit	NP_006238.1	0	0	0	0
11755	5537	[PPP6C]	protein phosphatase 6 catalytic subunit	NP_001116827.1	0	0	0	0
11756	22870	[PPP6R1]	protein phosphatase 6 regulatory subunit 1	NP_055746.3	0	0	0	0
11757	23082	[PPRC1]	PPARG related coactivator 1	NP_055877.3 (P834R)	0	0	0	0
11758	5538	[PPT1]	palmitoyl-protein thioesterase 1	NP_000301.1	0	0.0743846	0	0.451763
11759	9374	[PPT2]	palmitoyl-protein thioesterase 2	NP_619731.2 (C11W)	0	0	0	0
11760	160760	[PPTC7]	protein phosphatase targeting COQ7	NP_644812.1	0	0	0	0
11761	23398	[PPWD1]	peptidylprolyl isomerase domain and WD repeat containing 1	NP_056157.1	0	0	0	0
11762	5539	[PPY]	pancreatic polypeptide	NP_002713.1	0	0.189862	0	0.788798
11763	23614	[PPY2P]	pancreatic polypeptide 2, pseudogene	Q9NRI7	0	0	0	0
11764	10084	[PQBP1]	polyglutamine binding protein 1	NP_005701.1	0	0	0	0
11765	80148	[SLC66A2]	solute carrier family 66 member 2	NP_079354.1	0	0.604899	0	0.788798
11766	54896	[SLC66A1]	solute carrier family 66 member 1	NP_060235.2	0	0.211888	0	0
11767	152078	[SLC66A1LP]	solute carrier family 66 member 1 like, pseudogene	NP_001123473.1	0	0.350019	0	0
11768	130814	[SLC66A3]	solute carrier family 66 member 3	NP_689604.1	0	0	0	0
11769	84366	[PRAC1]	PRAC1 small nuclear protein	NP_115767.1	0	0	0	0
11770	84279	[PRADC1]	protease associated domain containing 1	NP_115695.1	0	0.0743846	0	0
11771	11230	[PRAF2]	PRA1 domain family member 2	NP_009144.1	0	0	0	0
11772	84106	[PRAM1]	PML-RARA regulated adaptor molecule 1	NP_115528.4 (S11N)	0	0	0	0
11773	84106	[PRAM1]	PML-RARA regulated adaptor molecule 1	NP_115528.4	0	0	0	0
11774	23532	[PRAME]	PRAME nuclear receptor transcriptional regulator	NP_006106.1 (W7R/D105G)	0	0	0	0.051832
11775	23532	[PRAME]	PRAME nuclear receptor transcriptional regulator	NP_006106.1 (W7R/D105G)	0	-0.858501	0	0
11776	23532	[PRAME]	PRAME nuclear receptor transcriptional regulator	NP_006106.1 (W7R/D105G)	0	0.133278	0	0
11777	23532	[PRAME]	PRAME nuclear receptor transcriptional regulator	NP_006106.1	0	0.466702	0	0
11778	65121	[PRAMEF1]	PRAME family member 1	NP_075389.2	0	-0.288185	0	0
11779	343070 || 653619	[PRAMEF9][PRAMEF15]	PRAME family member 9 || PRAME family member 15	NP_001010890.2 (C96R/R124H/S126C/T135K/Q146R/H270R/A384T/S393C/V414L/F454L/I457T/N459Y)/NP_001091846.1	0	0	0	0
11780	118471	[PRAP1]	proline rich acidic protein 1	NP_660203.3 (H101R)	0	0	0	0
11781	9055	[PRC1]	protein regulator of cytokinesis 1	NP_003972.1	0	0	0	0
11782	5546	[PRCC]	proline rich mitotic checkpoint control factor	NP_005964.3 (P136S)	0	0	0	0
11783	5547	[PRCP]	prolylcarboxypeptidase	NP_005031.1	0	0.559811	0	0.788798
11784	639	[PRDM1]	PR/SET domain 1	NP_001189.2	0	0	0	0
11785	56980	[PRDM10]	PR/SET domain 10	NP_955469.1	0	0	0	0
11786	56981	[PRDM11]	PR/SET domain 11	NP_001243625.1	0	0	0	0
11787	63978	[PRDM14]	PR/SET domain 14	NP_078780.1	0.393367	0	-0.471444	0
11788	7799	[PRDM2]	PR/SET domain 2	NP_001129082.1 (Q198R)	0	0	0	0
11789	11108	[PRDM4]	PR/SET domain 4	NP_036538.3	0	0	0	0
11790	11107	[PRDM5]	PR/SET domain 5	NP_061169.2	0	0	0	0
11791	56978	[PRDM8]	PR/SET domain 8	NP_064611.3	0	0	0	0
11792	5052	[PRDX1]	peroxiredoxin 1	NP_002565.1	0	0	0	0
11793	7001	[PRDX2]	peroxiredoxin 2	NP_005800.3	0	0	0	0
11794	10935	[PRDX3]	peroxiredoxin 3	NP_006784.1	0	0	0	0
11795	10549	[PRDX4]	peroxiredoxin 4	NP_006397.1	0	0	0	0
11796	25824	[PRDX5]	peroxiredoxin 5	NP_036226.1	0	0	0	0
11797	9588	[PRDX6]	peroxiredoxin 6	NP_004896.1	0	0	0	0
11798	10113	[PREB]	prolactin regulatory element binding	NP_037520.1	0	0	0	0
11799	27166	[PRELID1]	PRELI domain containing 1	NP_037369.1	0	0.702416	0	0
11800	153768	[PRELID2]	PRELI domain containing 2	NP_892005.1	0	0.0743846	0	-0.0591994
11801	10650	[PRELID3A]	PRELI domain containing 3A	NP_006544.2	0	0.54387	0	0
11802	51012	[PRELID3B]	PRELI domain containing 3B	NP_057129.2	0	0.621872	0	0
11803	5549	[PRELP]	proline and arginine rich end leucine rich repeat protein	NP_002716.1	0	-0.11826	0	0
11804	5550	[PREP]	prolyl endopeptidase	NP_002717.3	0	0	0	0
11805	9581	[PREPL]	prolyl endopeptidase like	NP_001165084.1	0	0.373945	0	0
11806	5551	[PRF1]	perforin 1	NP_005032.2	0	0	0	0
11807	5553	[PRG2]	proteoglycan 2, pro eosinophil major basic protein	NP_002719.3 (H206Y)	0	0	0	0
11808	10394	[PRG3]	proteoglycan 3, pro eosinophil major basic protein 2	NP_006084.2 (I109T)	0	0.396313	0	0
11809	5554	[PRH1]	proline rich protein HaeIII subfamily 1	NP_001278243.1	0	0	0	0
11810	106707243	[PRH1-TAS2R14]	PRH1-TAS2R14 readthrough	NP_001303822.1	0	0	0	0
11811	5555	[PRH2]	proline rich protein HaeIII subfamily 2	NP_001103683.1 (D20N/N66D)	0	0	0	0
11812	144165	[PRICKLE1]	prickle planar cell polarity protein 1	NP_694571.2	0	0	0	0
11813	4007	[PRICKLE3]	prickle planar cell polarity protein 3	NP_006141.2	0	0	0	0
11814	29964	[PRICKLE4]	prickle planar cell polarity protein 4	NP_037529.3	0	0.140618	0	0
11815	5557	[PRIM1]	DNA primase subunit 1	NP_000937.1	0	0	0	0
11816	5558	[PRIM2]	DNA primase subunit 2	NP_000938.2	0	0	0	0
11817	201973	[PRIMPOL]	primase and DNA directed polymerase	NP_689896.1	0	0	0	0
11818	5562	[PRKAA1]	protein kinase AMP-activated catalytic subunit alpha 1	-	0	0	0	0
11819	5562	[PRKAA1]	protein kinase AMP-activated catalytic subunit alpha 1	NP_996790.3 (M10L)	0	0	0	0
11820	5563	[PRKAA2]	protein kinase AMP-activated catalytic subunit alpha 2	NP_006243.2	0	0	0	0
11821	5564	[PRKAB1]	protein kinase AMP-activated non-catalytic subunit beta 1	NP_006244.2	0	0	0	0
11822	5565	[PRKAB2]	protein kinase AMP-activated non-catalytic subunit beta 2	NP_005390.1	0	-0.703223	0	-0.211202
11823	5566	[PRKACA]	protein kinase cAMP-activated catalytic subunit alpha	NP_002721.1	-0.234344	0	-0.575166	0
11824	5566	[PRKACA]	protein kinase cAMP-activated catalytic subunit alpha	NP_002721.1	0	0	0	0
11825	5566	[PRKACA]	protein kinase cAMP-activated catalytic subunit alpha	NP_002721.1	0	0	0	0
11826	5567	[PRKACB]	protein kinase cAMP-activated catalytic subunit beta	NP_002722.1	0	0.211888	0	0
11827	5568	[PRKACG]	protein kinase cAMP-activated catalytic subunit gamma	NP_002723.2	0	0	0	0
11828	5571	[PRKAG1]	protein kinase AMP-activated non-catalytic subunit gamma 1	NP_001193638.1	0	0.373945	0	0
11829	51422	[PRKAG2]	protein kinase AMP-activated non-catalytic subunit gamma 2	NP_077747.1	0	0	0	0.689262
11830	5573	[PRKAR1A]	protein kinase cAMP-dependent type I regulatory subunit alpha	NP_002725.1	0	-0.542287	0	0
11831	5575	[PRKAR1B]	protein kinase cAMP-dependent type I regulatory subunit beta	NP_002726.1	0	0	0	0
11832	5576	[PRKAR2A]	protein kinase cAMP-dependent type II regulatory subunit alpha	NP_004148.1	0	0	0	0
11833	5577	[PRKAR2B]	protein kinase cAMP-dependent type II regulatory subunit beta	NP_002727.2	0	0	0	0
11834	5578	[PRKCA]	protein kinase C alpha	NP_002728.1	0	-0.166623	0	0
11835	5578	[PRKCA]	protein kinase C alpha	NP_002728.1	0	0.507344	0	0
11836	5578	[PRKCA]	protein kinase C alpha	NP_002728.1	0	0.156847	0	0
11837	5579	[PRKCB]	protein kinase C beta	NP_002729.2	0	-0.0325306	0	0
11838	5579	[PRKCB]	protein kinase C beta	NP_002729.2	0	0	0	0
11839	5580	[PRKCD]	protein kinase C delta	NP_006245.2	0	0.774824	0	0
11840	112464	[CAVIN3]	caveolae associated protein 3	NP_659477.2 (R8P)	0	0	0	0
11841	5581	[PRKCE]	protein kinase C epsilon	NP_005391.1	0	-0.423115	0	0
11842	5582	[PRKCG]	protein kinase C gamma	NP_002730.1 (Q210H)	0	-0.571978	0	0
11843	5582	[PRKCG]	protein kinase C gamma	NP_002730.1	0	0.277918	0	0
11844	5583	[PRKCH]	protein kinase C eta	NP_006246.2	0	0	0	0
11845	5584	[PRKCI]	protein kinase C iota	NP_002731.4	0	0	0	0
11846	5588	[PRKCQ]	protein kinase C theta	NP_006248.1	0	0	0	0
11847	5589	[PRKCSH]	PRKCSH beta subunit of glucosidase II	NP_001276032.1 (D270G)	0	0	0	0
11848	5589	[PRKCSH]	PRKCSH beta subunit of glucosidase II	NP_001001329.1	0	0	0	0
11849	5590	[PRKCZ]	protein kinase C zeta	NP_002735.3	0	0	0	0
11850	5590	[PRKCZ]	protein kinase C zeta	NP_002735.3	0	0	0	0
11851	5587	[PRKD1]	protein kinase D1	NP_002733.2	0	0	0	0
11852	25865	[PRKD2]	protein kinase D2	NP_001073351.1	0	0	0	0
11853	5592	[PRKG1]	protein kinase cGMP-dependent 1	NP_006249.1	0	0	0	0
11854	5593	[PRKG2]	protein kinase cGMP-dependent 2	NP_006250.1	0	0	0	0
11855	8575	[PRKRA]	protein activator of interferon induced protein kinase EIF2AK2	NP_003681.1	0	0	0	0
11856	79706	[PRKRIP1]	PRKR interacting protein 1	NP_078929.1	0	0	0	0
11857	5613	[PRKX]	protein kinase cAMP-dependent X-linked catalytic subunit	NP_005035.1	0	-0.373074	0	0.274224
11858	5613	[PRKX]	protein kinase cAMP-dependent X-linked catalytic subunit	NP_005035.1	0	-0.577692	0	0
11859	5617	[PRL]	prolactin	NP_000939.1	0	0.0743846	0	0
11860	2834	[PRLHR]	prolactin releasing hormone receptor	NP_004239.1	0	0	0	0
11861	5618	[PRLR]	prolactin receptor	NP_000940.1	0	0	0	0
11862	5619	[PRM1]	protamine 1	NP_002752.1	0	-0.491213	0	0
11863	5619	[PRM1]	protamine 1	NP_002752.1	0	0.0743846	0	0
11864	5620	[PRM2]	protamine 2	NP_002753.2	0	0	0	0
11865	5620	[PRM2]	protamine 2	NP_002753.2	0	0	0	0
11866	58531	[PRM3]	protamine 3	NP_067070.2 (H86Q/R100Q)	0	0	0	0
11867	3276	[PRMT1]	protein arginine methyltransferase 1	NP_938074.2	0	0	0	0
11868	3275	[PRMT2]	protein arginine methyltransferase 2	NP_001526.2	0	0	0	0
11869	10196	[PRMT3]	protein arginine methyltransferase 3	NP_005779.1	0	0	0	0
11870	10419	[PRMT5]	protein arginine methyltransferase 5	NP_006100.2	0	-0.148008	0	0
11871	55170	[PRMT6]	protein arginine methyltransferase 6	Q96LA8-2	0	0	0	0
11872	54496	[PRMT7]	protein arginine methyltransferase 7	NP_061896.1	0	0	0	0
11873	56341	[PRMT8]	protein arginine methyltransferase 8	NP_062828.3	0	0	0	0
11874	90826	[PRMT9]	protein arginine methyltransferase 9	Q6P2P2-2	0	0	0	0
11875	23627	[PRND]	prion like protein doppel	NP_036541.2 (T174M)	0	-0.584578	0	0
11876	5621	[PRNP]	prion protein (Kanno blood group)	NP_000302.1	0	0	0	0
11877	149830	[PRNT]	prion locus lncRNA, testis expressed	Q86SH4	0	-0.376277	0	0
11878	5624	[PROC]	protein C, inactivator of coagulation factors Va and VIIIa	NP_000303.1	0	-0.843153	0	0
11879	147011	[PROCA1]	protein interacting with cyclin A1	NP_001291881.1	0	0	0	0
11880	10544	[PROCR]	protein C receptor	NP_006395.2	0	0	0	0
11881	5625	[PRODH]	proline dehydrogenase 1	NP_057419.4 (P19Q)	0	0	0	0
11882	84432	[PROK1]	prokineticin 1	NP_115790.1 (V67I)	0	0	0	0
11883	10887	[PROKR1]	prokineticin receptor 1	NP_620414.1	0	-0.18865	0	0
11884	128674	[PROKR2]	prokineticin receptor 2	NP_658986.1	0	-0.0385094	0	0
11885	8842	[PROM1]	prominin 1	NP_006008.1	0	0	0	0
11886	150696	[PROM2]	prominin 2	NP_653308.2	0	-0.132066	0	0.051832
11887	5626	[PROP1]	PROP paired-like homeobox 1	NP_006252.3	0	0	0	0
11888	100533178	[PRORY]	PRORY Y-linked lncRNA	NP_001269400.1	0	0	0	0
11889	5627	[PROS1]	protein S	NP_000304.2	0	0	0	0
11890	11212	[PLPBP]	pyridoxal phosphate binding protein	NP_009129.1	0	-0.376277	0	0
11891	148137	[PROSER3]	proline and serine rich 3	XP_011524838.1 (P209S)	0	0.199915	0	0
11892	5629	[PROX1]	prospero homeobox 1	NP_002754.2	0	0	0	0
11893	8858	[PROZ]	protein Z, vitamin K dependent plasma glycoprotein	NP_003882.1	0	0.0743846	0	0.274224
11894	8559	[PRPF18]	pre-mRNA processing factor 18	NP_003666.1	0	0	0	0
11895	27339	[PRPF19]	pre-mRNA processing factor 19	NP_055317.1	0	0	0	0
11896	9129	[PRPF3]	pre-mRNA processing factor 3	NP_004689.1	0	0	0	0
11897	26121	[PRPF31]	pre-mRNA processing factor 31	Q8WWY3-2	0	0	0	0
11898	84950	[PRPF38A]	pre-mRNA processing factor 38A	NP_116253.2	0	0	0	0
11899	55119	[PRPF38B]	pre-mRNA processing factor 38B	NP_060531.2	0	0	0	0
11900	55015	[PRPF39]	pre-mRNA processing factor 39	Q86UA1-2	0	-0.18865	0	0
11901	9128	[PRPF4]	pre-mRNA splicing tri-snRNP complex factor PRPF4	NP_004688.2	0	0.289398	0	0
11902	55660	[PRPF40A]	pre-mRNA processing factor 40 homolog A	O75400-5	0	0	0	0
11903	25766	[PRPF40B]	pre-mRNA processing factor 40 homolog B	Q6NWY9-4	0	0.452896	0	0
11904	24148	[PRPF6]	pre-mRNA processing factor 6	NP_036601.2	0	0.466072	0	0
11905	5630	[PRPH]	peripherin	NP_006253.2	0	0	0	0
11906	5961	[PRPH2]	peripherin 2	NP_000313.2 (Q304E/R310K/D338G)	0	-0.132066	0	0
11907	5631	[PRPS1]	phosphoribosyl pyrophosphate synthetase 1	P60891-2	0	0.337419	0	0
11908	221823	[PRPS1L1]	phosphoribosyl pyrophosphate synthetase 1 like 1	NP_787082.1 (E279D)	0	0	0	0
11909	5634	[PRPS2]	phosphoribosyl pyrophosphate synthetase 2	NP_002756.1 (R302G)	0	-0.972921	0	0
11910	5634	[PRPS2]	phosphoribosyl pyrophosphate synthetase 2	NP_001034180.1	0	0	0	0
11911	5635	[PRPSAP1]	phosphoribosyl pyrophosphate synthetase associated protein 1	Q14558-1	0	-0.510578	0	0
11912	5636	[PRPSAP2]	phosphoribosyl pyrophosphate synthetase associated protein 2	NP_002758.1	0	0	0	0
11913	55771	[PRR11]	proline rich 11	NP_060774.2	0	0	0	0.394519
11914	54458	[PRR13]	proline rich 13	NP_060927.1	0	0	0	0
11915	78994	[PRR14]	proline rich 14	NP_076936.1	0	0	0	0
11916	222171	[PRR15]	proline rich 15	NP_787083.1	0	0.489422	0	0
11917	79170	[PRR15L]	proline rich 15 like	NP_077296.1	0	0.588958	0	0
11918	51334	[PRR16]	proline rich 16	NP_001295016.1 (P40T)	0	0	0	0
11919	285800	[PRR18]	proline rich 18	NP_787118.2 (C136S)	0	0	0	0
11920	284338	[PRR19]	proline rich 19	NP_954979.2	0	0	0	0
11921	122183 || 729233 || 729240 || 729246 || 729250	[PRR20A][PRR20B][PRR20C][PRR20D][PRR20E]	proline rich 20A | proline rich 20B | proline rich 20C | proline rich 20D | proline rich 20E	NP_940843.1/NP_001123876.1/NP_001123877.1/NP_001123878.1/NP_001123879.1/XP_016855016.1	0	0.000384028	0	0
11922	729627	[PRR23A]	proline rich 23A	NP_001128131.1	0	-0.445394	0	0
11923	389151	[PRR23B]	proline rich 23B	NP_001013672.1	1.32023	0.659347	0	0
11924	389152	[PRR23C]	proline rich 23C	NP_001128129.1	0	-0.0511463	0	0
11925	414235	[DIP2C-AS1]	DIP2C antisense RNA 1	Q8N8Z3	0	0	0	0
11926	401137	[PRR27]	proline rich 27	NP_999876.2	0	0	0	0
11927	92340	[PRR29]	proline rich 29	NP_001177958.1 (T24S)	0	0	0	0
11928	80742	[PRR3]	proline rich 3	NP_079539.2	0	-0.132066	0	0
11929	339779	[PRR30]	proline rich 30	NP_848648.2 (R194G)	0	-0.471584	0	0
11930	55267	[PRR34]	PRR34 long non-coding RNA	NP_060750.1	0.560541	0.161847	0	0.248229
11931	146325	[PRR35]	proline rich 35	NP_660313.1	0	0	0	0
11932	11272	[PRR4]	proline rich 4	NP_009175.2 (R96Q/Q120R)	0	0	0	0
11933	55615	[PRR5]	proline rich 5	NP_001185650.1	0	0	0	0
11934	553158	[PRR5-ARHGAP8]	PRR5-ARHGAP8 readthrough	NP_851851.2	0	0	0	0
11935	79899	[PRR5L]	proline rich 5 like	NP_001153640.1	0	0.507344	0	0
11936	80758	[PRR7]	proline rich 7, synaptic	NP_085044.2	0	0	0	0
11937	574414	[PRR9]	proline rich 9	NP_001182500.1	0	0	0	0
11938	133619	[PRRC1]	proline rich coiled-coil 1	NP_570721.1	0	0	0	0
11939	7916	[PRRC2A]	proline rich coiled-coil 2A	NP_004629.3 (R477C/T544K/L1503P/L1895V)	0	0	0	0
11940	84726	[PRRC2B]	proline rich coiled-coil 2B	Q5JSZ5-3	-0.204993	-0.340653	0	0.596152
11941	5638	[PRRG1]	proline rich and Gla domain 1	NP_000941.1	0	0	0	0
11942	5639	[PRRG2]	proline rich and Gla domain 2	NP_000942.1 (G116C)	0	0	0	0
11943	79057	[PRRG3]	proline rich and Gla domain 3	NP_076987.3 (N153S)	0	0	0	0
11944	79056	[PRRG4]	proline rich and Gla domain 4	NP_076986.1	0	-0.0410926	0	0
11945	80863	[PRRT1]	proline rich transmembrane protein 1	NP_085154.3	0	0	0	0
11946	112476	[PRRT2]	proline rich transmembrane protein 2	NP_001243371.1	0	0.0743846	0	0
11947	5396	[PRRX1]	paired related homeobox 1	NP_073207.1	0	0	0	0
11948	51450	[PRRX2]	paired related homeobox 2	NP_057391.1	0	-0.312639	0	0
11949	5644	[PRSS1]	serine protease 1	NP_002760.1	0	-0.273539	0	-0.211202
11950	10279	[PRSS16]	serine protease 16	NP_005856.1	0	0	0	0
11951	5645	[PRSS2]	serine protease 2	NP_001290343.1	0	0	0	0
11952	10942	[PRSS21]	serine protease 21	NP_006790.1	0	0	0	0.110726
11953	64063	[PRSS22]	serine protease 22	NP_071402.1	0	0	0	0
11954	11098	[PRSS23]	serine protease 23	NP_001280108.1	0	0.691056	0	0
11955	83886	[PRSS27]	serine protease 27	NP_114154.1	0	-0.0955404	0	0.0783042
11956	260429	[PRSS33]	serine protease 33	NP_690851.2	0	0.422308	0	0
11957	167681	[PRSS35]	serine protease 35	NP_699193.2 (R224Q)	0	0	0	0
11958	146547	[PRSS36]	serine protease 36	NP_775773.2	0	0	0	0
11959	136242	[PRSS37]	serine protease 37	NP_001008271.2 (T119P)	0	-0.466184	0	0
11960	377047	[PRSS45P]	serine protease 45, pseudogene	NP_954652.2	0	0	0	0
11961	100287362	[PRSS46P]	serine protease 46, pseudogene	NP_001192200.1	0	0.650577	0	0
11962	29122	[PRSS50]	serine protease 50	NP_037402.1 (E88G)	0	-0.788112	0	0
11963	29122	[PRSS50]	serine protease 50	NP_037402.1 (E88G)	0	0	0	0
11964	29122	[PRSS50]	serine protease 50	NP_037402.1	0	0	0	0
11965	221191	[PRSS54]	serine protease 54	NP_001073961.1 (S182G)	0	0.337419	0	0.636794
11966	221191	[PRSS54]	serine protease 54	NP_001073961.1 (S182G)	0	0.296777	0	0
11967	221191	[PRSS54]	serine protease 54	NP_001073961.1 (S182G)	0	-0.0511463	0	0
11968	400668	[PRSS57]	serine protease 57	NP_999875.1	0	0	0	0
11969	136541	[PRSS58]	serine protease 58	NP_001001317.1	0	0.702416	0	0
11970	5652	[PRSS8]	serine protease 8	NP_002764.1	0	0	0	0
11971	56952	[PRTFDC1]	phosphoribosyl transferase domain containing 1	NP_064585.1	0	0.396313	0	0
11972	56952	[PRTFDC1]	phosphoribosyl transferase domain containing 1	NP_064585.1	0	0	0	0
11973	58497	[PRUNE1]	prune exopolyphosphatase 1	Q86TP1-5	0	-0.0776185	0	0
11974	158471	[PRUNE2]	prune homolog 2 with BCH domain	NP_001294979.1	0	0	0	0
11975	5660	[PSAP]	prosaposin	NP_001035930.1	0	-0.719165	0	0
11976	768239	[PSAPL1]	prosaposin like 1	NP_001078851.1	0	-0.179372	0	0
11977	29968	[PSAT1]	phosphoserine aminotransferase 1	NP_478059.1	0	0	0	0
11978	29968	[PSAT1]	phosphoserine aminotransferase 1	NP_478059.1	0	0	0	0
11979	8000	[PSCA]	prostate stem cell antigen	O43653	0	0	0	0
11980	8000	[PSCA]	prostate stem cell antigen	O43653	0	0	0	0
11981	84249	[PSD2]	pleckstrin and Sec7 domain containing 2	NP_115665.1	0	0	0	0
11982	23550	[PSD4]	pleckstrin and Sec7 domain containing 4	NP_036587.2 (G269A)	0	0	0	0
11983	5663	[PSEN1]	presenilin 1	NP_000012.1	0	0	0	0
11984	5664	[PSEN2]	presenilin 2	NP_000438.2	0	0	0	0
11985	55851	[PSENEN]	presenilin enhancer, gamma-secretase subunit	NP_758844.1	0	0	0	0
11986	5669	[PSG1]	pregnancy specific beta-1-glycoprotein 1	NP_001171754.1	0	0	0	0
11987	5669	[PSG1]	pregnancy specific beta-1-glycoprotein 1	NP_001171754.1	0	0	0	0
11988	5680	[PSG11]	pregnancy specific beta-1-glycoprotein 11	NP_976032.2 (N142D)	0	0	0	0
11989	5680	[PSG11]	pregnancy specific beta-1-glycoprotein 11	NP_976032.2 (N142D)	0	0	0	0
11990	5670	[PSG2]	pregnancy specific beta-1-glycoprotein 2	NP_112536.2 (V20L)	0	0	0	0
11991	5670	[PSG2]	pregnancy specific beta-1-glycoprotein 2	NP_112536.2 (V20L)	0	0	0	0
11992	5671	[PSG3]	pregnancy specific beta-1-glycoprotein 3	NP_066296.2 (K412E)	0	0	0	0
11993	5671	[PSG3]	pregnancy specific beta-1-glycoprotein 3	NP_066296.2	0	0	0	0
11994	5672	[PSG4]	pregnancy specific beta-1-glycoprotein 4	NP_002771.2 (QR11-12HL/S240P/K267E)	0	0	0	0
11995	5672	[PSG4]	pregnancy specific beta-1-glycoprotein 4	NP_002771.2 (Q11H/S240P/K267E)	0	0.240395	0	0
11996	5673	[PSG5]	pregnancy specific beta-1-glycoprotein 5	NP_002772.3 (L18V/R195Q/R227H)	0	0	0	0
11997	5673	[PSG5]	pregnancy specific beta-1-glycoprotein 5	NP_002772.3 (L18V/R227H)	0	0	0	0
11998	5675	[PSG6]	pregnancy specific beta-1-glycoprotein 6	NP_001027020.1	0	0	0	0
11999	5675	[PSG6]	pregnancy specific beta-1-glycoprotein 6	NP_001027020.1	0	0	0	0
12000	5676	[PSG7]	pregnancy specific beta-1-glycoprotein 7	NP_002774.2	0	-0.225176	0	0
12001	5676	[PSG7]	pregnancy specific beta-1-glycoprotein 7	NP_002774.2	0	0.24431	0	0
12002	440533	[PSG8]	pregnancy specific beta-1-glycoprotein 8	NP_001123640.1 (S31I)	0	0	0	0
12003	5678	[PSG9]	pregnancy specific beta-1-glycoprotein 9	NP_002775.3	0	0	0	0
12004	5678	[PSG9]	pregnancy specific beta-1-glycoprotein 9	NP_002775.3	0	0	0	0
12005	85481	[PSKH2]	protein serine kinase H2	NP_149117.1	0	-0.20125	0	0
12006	5682	[PSMA1]	proteasome 20S subunit alpha 1	NP_002777.1	0	0.379239	0	0
12007	5683	[PSMA2]	proteasome 20S subunit alpha 2	NP_002778.1	0	0	0	0
12008	5684	[PSMA3]	proteasome 20S subunit alpha 3	NP_002779.1	0	0.24431	0	0.596152
12009	5685	[PSMA4]	proteasome 20S subunit alpha 4	NP_002780.1	0	0	0	0
12010	5686	[PSMA5]	proteasome 20S subunit alpha 5	NP_002781.2	0	-0.0631189	0	0
12011	5687	[PSMA6]	proteasome 20S subunit alpha 6	NP_002782.1	0	0.373945	0	0
12012	5688	[PSMA7]	proteasome 20S subunit alpha 7	NP_002783.1	0	1.14477	0	0
12013	143471	[PSMA8]	proteasome 20S subunit alpha 8	NP_653263.2	0	0	0	0
12014	5689	[PSMB1]	proteasome 20S subunit beta 1	NP_002784.1	0	0	0	0
12015	5699	[PSMB10]	proteasome 20S subunit beta 10	NP_002792.1	0	-0.0410926	0	0
12016	122706	[PSMB11]	proteasome subunit beta 11	NP_001093250.1	0	0	0	0
12017	5690	[PSMB2]	proteasome 20S subunit beta 2	NP_002785.1	0	-0.0187248	0	-0.211202
12018	5690	[PSMB2]	proteasome 20S subunit beta 2	NP_002785.1	0	-0.373074	0	-0.0306302
12019	5691	[PSMB3]	proteasome 20S subunit beta 3	NP_002786.2	0	-0.428116	0	0
12020	5692	[PSMB4]	proteasome 20S subunit beta 4	NP_002787.2 (I234T)	0	-0.137119	0	0.187347
12021	5693	[PSMB5]	proteasome 20S subunit beta 5	NP_002788.1	0	0	0	0
12022	5694	[PSMB6]	proteasome 20S subunit beta 6	NP_002789.1	0	0	0	0
12023	5695	[PSMB7]	proteasome 20S subunit beta 7	NP_002790.1	0	-0.11826	0	0.0367251
12024	5696	[PSMB8]	proteasome 20S subunit beta 8	NP_004150.1	0	0	0	0
12025	5698	[PSMB9]	proteasome 20S subunit beta 9	NP_002791.1	0	0	0	0
12026	5698	[PSMB9]	proteasome 20S subunit beta 9	NP_002791.1	0	0.1813	0	0
12027	5700	[PSMC1]	proteasome 26S subunit, ATPase 1	NP_002793.2	0	0	0	0
12028	5701	[PSMC2]	proteasome 26S subunit, ATPase 2	NP_002794.1	0	-0.11826	0	0
12029	5702	[PSMC3]	proteasome 26S subunit, ATPase 3	NP_002795.2	0	0	0	0
12030	29893	[PSMC3IP]	PSMC3 interacting protein	Q9P2W1-3	0	0	0	0
12031	5704	[PSMC4]	proteasome 26S subunit, ATPase 4	NP_006494.1	0	0.422308	0	0
12032	5705	[PSMC5]	proteasome 26S subunit, ATPase 5	NP_002796.4	0	0	0	0
12033	5706	[PSMC6]	proteasome 26S subunit, ATPase 6	P62333	0	-0.317933	0	0
12034	5707	[PSMD1]	proteasome 26S subunit, non-ATPase 1	NP_002798.2	0	0	0	0
12035	5716	[PSMD10]	proteasome 26S subunit, non-ATPase 10	NP_002805.1	0	-0.215122	0	0
12036	5717	[PSMD11]	proteasome 26S subunit, non-ATPase 11	NP_002806.2	0	-0.0955404	0	0
12037	5718	[PSMD12]	proteasome 26S subunit, non-ATPase 12	NP_777360.1	0	-0.0410926	0	0.175821
12038	5719	[PSMD13]	proteasome 26S subunit, non-ATPase 13	NP_787128.2	0	-0.106188	0	0
12039	5719	[PSMD13]	proteasome 26S subunit, non-ATPase 13	NP_787128.2	0	0	0	0
12040	10213	[PSMD14]	proteasome 26S subunit, non-ATPase 14	NP_005796.1	0	0	0	0
12041	5708	[PSMD2]	proteasome 26S subunit ubiquitin receptor, non-ATPase 2	-	0	0	0	0
12042	5708	[PSMD2]	proteasome 26S subunit ubiquitin receptor, non-ATPase 2	NP_002799.3	0	0	0	0
12043	5709	[PSMD3]	proteasome 26S subunit, non-ATPase 3	NP_002800.2	0	-0.148008	0	0
12044	5709	[PSMD3]	proteasome 26S subunit, non-ATPase 3	NP_002800.2	0	0	0	0
12045	5710	[PSMD4]	proteasome 26S subunit ubiquitin receptor, non-ATPase 4	NP_002801.1	0	0	0	0
12046	5711	[PSMD5]	proteasome 26S subunit, non-ATPase 5	NP_001257356.1	0	0	0	0
12047	9861	[PSMD6]	proteasome 26S subunit, non-ATPase 6	NP_055629.1	0	0	0	0
12048	5713	[PSMD7]	proteasome 26S subunit, non-ATPase 7	NP_002802.2	0	0	0	0
12049	5714	[PSMD8]	proteasome 26S subunit, non-ATPase 8	NP_002803.2	0	0	0	0
12050	5715	[PSMD9]	proteasome 26S subunit, non-ATPase 9	NP_002804.2 (V17A)	0	0	0	0
12051	5715	[PSMD9]	proteasome 26S subunit, non-ATPase 9	NP_002804.2 (V17A)	0	0.372726	0	0
12052	5720	[PSME1]	proteasome activator subunit 1	NP_006254.1	0	0	0	0
12053	5721	[PSME2]	proteasome activator subunit 2	NP_002809.2 (H89P)	0	0	0	0
12054	10197	[PSME3]	proteasome activator subunit 3	NP_005780.2 (K46E)	0	0.0743846	0	0
12055	10197	[PSME3]	proteasome activator subunit 3	NP_005780.2	0	0.218775	0	0.447761
12056	9491	[PSMF1]	proteasome inhibitor subunit 1	NP_006805.2 (F36C)	0	0	0	0
12057	8624	[PSMG1]	proteasome assembly chaperone 1	NP_982257.1	0	0	0	0
12058	56984	[PSMG2]	proteasome assembly chaperone 2	NP_064617.2	0	0	0	0
12059	56984	[PSMG2]	proteasome assembly chaperone 2	NP_064617.2	0	0	0	0
12060	84262	[PSMG3]	proteasome assembly chaperone 3	NP_115678.1	0	0	0	0
12061	114796	[PSMG3-AS1]	PSMG3 antisense RNA 1 (head to head)	Q96PY0	0	0	0	0
12062	389362	[PSMG4]	proteasome assembly chaperone 4	NP_001122063.1	0	0	0	0
12063	170680	[PSORS1C2]	psoriasis susceptibility 1 candidate 2	NP_054788.2 (L83P)	0	0	0	0
12064	55269	[PSPC1]	paraspeckle component 1	NP_001035879.1	0	0	0	0
12065	5723	[PSPH]	phosphoserine phosphatase	NP_004568.2	0	0.0743846	0	0
12066	5723	[PSPH]	phosphoserine phosphatase	NP_004568.2	0	-0.717029	0	0
12067	8781	[PSPHP1]	phosphoserine phosphatase pseudogene 1	O15172	0	0	0	0
12068	5623	[PSPN]	persephin	NP_004149.1	0	0.546453	0	0
12069	84722	[PSRC1]	proline and serine rich coiled-coil 1	NP_001005290.1	0	0	0	0
12070	84722	[PSRC1]	proline and serine rich coiled-coil 1	NP_001005290.1	0	0.415422	0	0
12071	118672	[PSTK]	phosphoseryl-tRNA kinase	Q8IV42-2	0	0	0	0
12072	9051	[PSTPIP1]	proline-serine-threonine phosphatase interacting protein 1	NP_003969.2	0	0.0743846	0	0
12073	9050	[PSTPIP2]	proline-serine-threonine phosphatase interacting protein 2	NP_077748.3	0	0	0	0
12074	5724	[PTAFR]	platelet activating factor receptor	NP_000943.1	0	0	0	0
12075	375743	[PTAR1]	protein prenyltransferase alpha subunit repeat containing 1	NP_001093136.1	0	0.396313	0	0.432654
12076	5725	[PTBP1]	polypyrimidine tract binding protein 1	NP_002810.1	0	-0.148008	0	0
12077	58155	[PTBP2]	polypyrimidine tract binding protein 2	NP_001287919.1	0	-0.225176	0	0
12078	9991	[PTBP3]	polypyrimidine tract binding protein 3	NP_001157260.1	0	0	0	0
12079	26024	[PTCD1]	pentatricopeptide repeat domain 1	NP_056360.2	0	0.377777	0	0
12080	79810	[PTCD2]	pentatricopeptide repeat domain 2	NP_001271333.1	0	0.161847	0	0
12081	55037	[PTCD3]	pentatricopeptide repeat domain 3	Q96EY7-2	0	0	0	0
12082	8643	[PTCH2]	patched 2	NP_003729.3	0	-0.18865	0	0
12083	139411	[PTCHD1]	patched domain containing 1	NP_775766.2	0	0	0	0
12084	374308	[PTCHD3]	patched domain containing 3 (gene/pseudogene)	NP_001030014.2 (D473G/M521T/I584M)	0	-0.240489	0	0
12085	171558	[PTCRA]	pre T cell antigen receptor alpha	NP_612153.2	0	0	0	0
12086	9791	[PTDSS1]	phosphatidylserine synthase 1	NP_055569.1	0	0	0	0
12087	81490	[PTDSS2]	phosphatidylserine synthase 2	NP_110410.1	0	0	0	0
12088	5728	[PTEN]	phosphatase and tensin homolog	NP_000305.3	0	-0.288185	0	0
12089	5728	[PTEN]	phosphatase and tensin homolog	NP_000305.3	0	-0.682639	0	0
12090	5728	[PTEN]	phosphatase and tensin homolog	NP_000305.3	0	0	0	0
12091	5728	[PTEN]	phosphatase and tensin homolog	NP_000305.3	0	0	0	0
12092	5728	[PTEN]	phosphatase and tensin homolog	NP_000305.3:p.R130Q	0	0	0	0
12093	5728	[PTEN]	phosphatase and tensin homolog	NP_000305.3:p.R130fs*4	0	0	0	0
12094	5728	[PTEN]	phosphatase and tensin homolog	NP_000305.3:p.E288fs*3	0	-0.297584	0	0
12095	5728	[PTEN]	phosphatase and tensin homolog	NP_000305.3:p.R130G	0	0.211888	0	0
12096	5728	[PTEN]	phosphatase and tensin homolog	NP_000305.3:p.R233*	0	-0.132066	0	0
12097	5728	[PTEN]	phosphatase and tensin homolog	NP_000305.3:p.R130*	0	0	0	0
12098	5728	[PTEN]	phosphatase and tensin homolog	NP_000305.3:p.K267fs*9	0	0	0	0
12099	5728	[PTEN]	phosphatase and tensin homolog	NP_000305.3:p.N323fs*21	0	0	0	0
12100	5728	[PTEN]	phosphatase and tensin homolog	NP_000305.3:p.N323fs*2	0	-0.00807755	0	0
12101	5728	[PTEN]	phosphatase and tensin homolog	NP_000305.3:p.P248fs*5	0	0	0	0
12102	5728	[PTEN]	phosphatase and tensin homolog	NP_000305.3:p.R159S	0	0	0	0
12103	9317	[PTER]	phosphotriesterase related	NP_001248766.1	0	0.1813	0	0
12104	256297	[PTF1A]	pancreas associated transcription factor 1a	NP_835455.1	0	0.211888	0	0
12105	5729	[PTGDR]	prostaglandin D2 receptor	NP_000944.1	0	0	0	0
12106	11251	[PTGDR2]	prostaglandin D2 receptor 2	NP_004769.2 (V204A)	0	0	0	0
12107	5730	[PTGDS]	prostaglandin D2 synthase	NP_000945.3	0	-0.288185	0	0
12108	5731	[PTGER1]	prostaglandin E receptor 1	NP_000946.2	0	0.0743846	0	0
12109	5732	[PTGER2]	prostaglandin E receptor 2	NP_000947.2	0	0	0	0
12110	5733	[PTGER3]	prostaglandin E receptor 3	NP_942009.1	0	0	0	0
12111	5734	[PTGER4]	prostaglandin E receptor 4	NP_000949.1	0	-0.247543	0	0
12112	9536	[PTGES]	prostaglandin E synthase	NP_004869.1	0	-0.0955404	0	0
12113	9536	[PTGES]	prostaglandin E synthase	NP_004869.1	0	-0.0187248	0	-0.0412775
12114	80142	[PTGES2]	prostaglandin E synthase 2	NP_079348.1	0	-0.340653	0	0
12115	10728	[PTGES3]	prostaglandin E synthase 3	NP_006592.3	0	0	0	0
12116	10728	[PTGES3]	prostaglandin E synthase 3	NP_006592.3	0	0	0	0
12117	100885848	[PTGES3L]	prostaglandin E synthase 3 like	NP_001248359.1	0	0	0	0
12118	100885850	[PTGES3L-AARSD1]	PTGES3L-AARSD1 readthrough	NP_001129514.2	0	0	0	0
12119	5737	[PTGFR]	prostaglandin F receptor	NP_000950.1	0	0	0	0
12120	5738	[PTGFRN]	prostaglandin F2 receptor inhibitor	NP_065173.2 (S277T)	0	0	0	0
12121	5739	[PTGIR]	prostaglandin I2 receptor	NP_000951.1	0	-0.0776185	0	0
12122	22949	[PTGR1]	prostaglandin reductase 1	NP_001139581.1 (A27S)	0	0.0743846	0	0.547789
12123	145482	[PTGR2]	prostaglandin reductase 2	NP_689657.1	0	0	0	0
12124	145482	[PTGR2]	prostaglandin reductase 2	NP_689657.1	0	0	0	0
12125	5743	[PTGS2]	prostaglandin-endoperoxide synthase 2	NP_000954.1	0	0.436955	0	0
12126	5741	[PTH]	parathyroid hormone	NP_000306.1	0	-0.18865	0	0
12127	5745	[PTH1R]	parathyroid hormone 1 receptor	NP_000307.1	0	0	0	0
12128	113091	[PTH2]	parathyroid hormone 2	NP_848544.1	0	-0.603687	0	0
12129	5746	[PTH2R]	parathyroid hormone 2 receptor	NP_005039.1	0	0.0743846	0	-0.0957252
12130	5744	[PTHLH]	parathyroid hormone like hormone	NP_002811.1	0	-0.858501	0	0
12131	5744	[PTHLH]	parathyroid hormone like hormone	NP_002811.1	0	-0.137119	0	0
12132	5744	[PTHLH]	parathyroid hormone like hormone	NP_002811.1	0	0.88174	0	1.24823
12133	5747	[PTK2]	protein tyrosine kinase 2	-	0	-0.440189	0	0
12134	5747	[PTK2]	protein tyrosine kinase 2	-	0	0	0	0
12135	5747	[PTK2]	protein tyrosine kinase 2	Q05397-7	0	-0.281759	0	0
12136	2185	[PTK2B]	protein tyrosine kinase 2 beta	NP_004094.3	0	0	0	0
12137	5753	[PTK6]	protein tyrosine kinase 6	NP_005966.1	0	0	0	0
12138	5754	[PTK7]	protein tyrosine kinase 7 (inactive)	-	0	0	0	0
12139	5754	[PTK7]	protein tyrosine kinase 7 (inactive)	NP_001257327.1 (Q763R)	0	-0.449177	0	0.474689
12140	5754	[PTK7]	protein tyrosine kinase 7 (inactive)	NP_001257327.1	0	0	0	0
12141	5757	[PTMA]	prothymosin alpha	NP_002814.3	0	0	0	0
12142	5763	[PTMS]	parathymosin	NP_002815.3	0	0	0	0
12143	5764	[PTN]	pleiotrophin	NP_002816.1	0	0.0219172	0	-1.31812
12144	53635	[PTOV1]	PTOV1 extended AT-hook containing adaptor protein	NP_059128.2	0	0	0	0
12145	7803	[PTP4A1]	protein tyrosine phosphatase 4A1	NP_003454.1	0	-0.0130782	0	0
12146	8073	[PTP4A2]	protein tyrosine phosphatase 4A2	NP_536316.1	0	-0.154434	0	0
12147	11156	[PTP4A3]	protein tyrosine phosphatase 4A3	NP_009010.2	0	-0.0410926	0	0
12148	5524	[PTPA]	protein phosphatase 2 phosphatase activator	NP_066954.2	0	-0.247543	0	0
12149	114971	[PTPMT1]	protein tyrosine phosphatase mitochondrial 1	NP_783859.1	0	0.141499	0	0
12150	5770	[PTPN1]	protein tyrosine phosphatase non-receptor type 1	NP_002818.1	0	-0.0700053	0	0
12151	5770	[PTPN1]	protein tyrosine phosphatase non-receptor type 1	NP_002818.1	0	0.766262	0	0
12152	5781	[PTPN11]	protein tyrosine phosphatase non-receptor type 11	NP_002825.3	0	0	0	0
12153	5781	[PTPN11]	protein tyrosine phosphatase non-receptor type 11	NP_002825.3	0	0	0	0
12154	5781	[PTPN11]	protein tyrosine phosphatase non-receptor type 11	NP_002825.3	0	0	0	0
12155	5782	[PTPN12]	protein tyrosine phosphatase non-receptor type 12	NP_002826.3	0	0	0	0
12156	26469	[PTPN18]	protein tyrosine phosphatase non-receptor type 18	NP_001135842.1	0	0	0	0
12157	5771	[PTPN2]	protein tyrosine phosphatase non-receptor type 2	NP_002819.2	0	0	0	0
12158	5771	[PTPN2]	protein tyrosine phosphatase non-receptor type 2	NP_002819.2	0	0	0	-0.278317
12159	26095	[PTPN20]	protein tyrosine phosphatase non-receptor type 20	NP_056420.3	0	-0.45613	0	0
12160	26095	[PTPN20]	protein tyrosine phosphatase non-receptor type 20	NP_001307613.1	0	-0.603687	0	0.87626
12161	26095	[PTPN20]	protein tyrosine phosphatase non-receptor type 20	XP_016871543.1	0	0	0	0.426227
12162	26095	[PTPN20]	protein tyrosine phosphatase non-receptor type 20	XP_016871543.1	0	0.363891	0	0
12163	11099	[PTPN21]	protein tyrosine phosphatase non-receptor type 21	NP_008970.2	0	0	0	0
12164	5775	[PTPN4]	protein tyrosine phosphatase non-receptor type 4	NP_002821.1	0	0	0	0
12165	84867	[PTPN5]	protein tyrosine phosphatase non-receptor type 5	NP_001035059.1	0	0	0	0
12166	5777	[PTPN6]	protein tyrosine phosphatase non-receptor type 6	NP_536858.1	0	-0.617493	0	0
12167	5778	[PTPN7]	protein tyrosine phosphatase non-receptor type 7	NP_002823.3 (Q37R)	0	0	0	0
12168	5778	[PTPN7]	protein tyrosine phosphatase non-receptor type 7	NP_542155.1	0	0	0	0
12169	5780	[PTPN9]	protein tyrosine phosphatase non-receptor type 9	NP_002824.1	0	0	0	0
12170	5786	[PTPRA]	protein tyrosine phosphatase receptor type A	NP_543030.1	0	0	0	0
12171	5788	[PTPRC]	protein tyrosine phosphatase receptor type C	P08575-2	0	2.25761	0	0
12172	5790	[PTPRCAP]	protein tyrosine phosphatase receptor type C associated protein	NP_005599.1	0	0.311424	0	0
12173	5791	[PTPRE]	protein tyrosine phosphatase receptor type E	NP_006495.1	0	-0.340653	0	0
12174	5798	[PTPRN]	protein tyrosine phosphatase receptor type N	NP_001186692.1	0	0	0	0
12175	5799	[PTPRN2]	protein tyrosine phosphatase receptor type N2	NP_570858.2 (S208P)	0	-0.491213	0	0
12176	5800	[PTPRO]	protein tyrosine phosphatase receptor type O	Q16827-5	0	-0.344992	0	0
12177	5801	[PTPRR]	protein tyrosine phosphatase receptor type R	NP_001193945.1 (K108R)	0	0.280835	0	0
12178	5802	[PTPRS]	protein tyrosine phosphatase receptor type S	-	0	0	0	0
12179	5803	[PTPRZ1]	protein tyrosine phosphatase receptor type Z1	-	0	0	0	0
12180	284119	[CAVIN1]	caveolae associated protein 1	NP_036364.2	0	0.0743846	0	0
12181	138428	[PTRH1]	peptidyl-tRNA hydrolase 1 homolog	NP_001002913.1	0	0	0	0
12182	51651	[PTRH2]	peptidyl-tRNA hydrolase 2	NP_057161.1	0	-0.317933	0	0.0969198
12183	391356	[PTRHD1]	peptidyl-tRNA hydrolase domain containing 1	NP_001013685.1	0	0	0	0
12184	5805	[PTS]	6-pyruvoyltetrahydropterin synthase	NP_000308.1	0	0	0	0
12185	9232	[PTTG1]	PTTG1 regulator of sister chromatid separation, securin	NP_004210.1	0	0	0	0
12186	754	[PTTG1IP]	PTTG1 interacting protein	NP_004330.1	0	0	0	0
12187	10744	[PTTG2]	pituitary tumor-transforming 2	NP_006598.2	0	0	0	0
12188	5806	[PTX3]	pentraxin 3	NP_002843.2	0	0.123294	0	0
12189	5806	[PTX3]	pentraxin 3	NP_002843.2	0	-0.925615	0	0
12190	390667	[PTX4]	pentraxin 4	NP_001315537.1	0	0	0	0
12191	8226	[PUDP]	pseudouridine 5'-phosphatase	NP_001129037.1	0	0	0	0
12192	22827	[PUF60]	poly(U) binding splicing factor 60	NP_510965.1	0	0.0743846	0	0
12193	9698	[PUM1]	pumilio RNA binding family member 1	NP_001018494.1	0	0	0	0
12194	23369	[PUM2]	pumilio RNA binding family member 2	NP_056132.1	0	0	0	0
12195	9933	[PUM3]	pumilio RNA binding family member 3	NP_055693.4	0	0	0	0
12196	5813	[PURA]	purine rich element binding protein A	NP_005850.1	0	0	0	0
12197	29942	[PURG]	purine rich element binding protein G	NP_037489.1	0	-0.510578	0	0
12198	80324	[PUS1]	pseudouridine synthase 1	NP_079491.2	0	0	0	0
12199	150962	[PUS10]	pseudouridine synthase 10	NP_653310.2	0	0.0743846	0	0
12200	54517	[PUS7]	pseudouridine synthase 7	NP_061915.2	0	-0.73297	0	0
12201	83448	[PUS7L]	pseudouridine synthase 7 like	NP_001258755.1	0	0.156847	0	0.401774
12202	126789	[PUSL1]	pseudouridine synthase like 1	NP_699170.1	0	0.436955	0	0
12203	5816	[PVALB]	parvalbumin	NP_002845.1	0	0	0	0
12204	5817	[PVR]	PVR cell adhesion molecule	NP_006496.4 (G42D)	0	-0.0860801	0	0
12205	5817	[PVR]	PVR cell adhesion molecule	NP_001129240.1	0	-0.0700053	0	0
12206	79037	[PVRIG]	PVR related immunoglobulin domain containing	NP_076975.2	0	0	0	0
12207	11137	[PWP1]	PWP1 homolog, endonuclein	NP_008993.1	0	0	0	0
12208	5822 || 102724159	[PWP2][LOC102724159]	PWP2 small subunit processome component || periodic tryptophan protein 2 homolog	NP_005040.2 (D25N)/XP_006723973.1	0	0	0	0
12209	170394	[PWWP2B]	PWWP domain containing 2B	NP_612508.3 (R89C/R98G)	0	0	0	0
12210	221749	[PXDC1]	PX domain containing 1	NP_899229.2	0	0	0	0
12211	7837*	[PXDN]	peroxidasin	-	0	0	0	0
12212	137902	[PXDNL]	peroxidasin like	A1KZ92-3 (M180V)	0	0.0743846	0	0
12213	54899	[PXK]	PX domain containing serine/threonine kinase like	NP_001276024.1	0	-0.0251511	0	0
12214	5827	[PXMP2]	peroxisomal membrane protein 2	NP_061133.1	0	-0.166623	0	0
12215	11264	[PXMP4]	peroxisomal membrane protein 4	NP_009169.3 (V204I)	0	0.199915	0	0
12216	5829	[PXN]	paxillin	XP_016875230.1 (S71G/D406A)	0	0	0	0
12217	5829	[PXN]	paxillin	NP_002850.2 (S73G)	0	0	0	0
12218	222659	[PXT1]	peroxisomal testis enriched protein 1	NP_694535.2	0	0	0	0
12219	92370	[PXYLP1]	2-phosphoxylose phosphatase 1	NP_689495.1	0	-0.304127	0	0
12220	29108	[PYCARD]	PYD and CARD domain containing	NP_037390.2	0	0	0	0
12221	5831	[PYCR1]	pyrroline-5-carboxylate reductase 1	NP_008838.2	0	0	0	0
12222	29920	[PYCR2]	pyrroline-5-carboxylate reductase 2	NP_037460.2	0	0	0	0.0689055
12223	65263	[PYCR3]	pyrroline-5-carboxylate reductase 3	Q53H96-1	0	0	0	0
12224	260434	[PYDC1]	pyrin domain containing 1	NP_690865.1	0	0	0	0
12225	152138	[PYDC2]	pyrin domain containing 2	NP_001076777.1 (Q81R)	0	0.148385	0	0
12226	5834	[PYGB]	glycogen phosphorylase B	NP_002853.2	0	0	0	0
12227	5836	[PYGL]	glycogen phosphorylase L	NP_002854.3	0	0	0	0
12228	5837	[PYGM]	glycogen phosphorylase, muscle associated	NP_001158188.1	0	0.422308	0	0.651294
12229	90780	[PYGO2]	pygopus family PHD finger 2	NP_612157.1	0	0	0	0
12230	149628	[PYHIN1]	pyrin and HIN domain family member 1	XP_005244987.1	0	0	0	0
12231	84305	[PYM1]	PYM homolog 1, exon junction complex associated factor	NP_001137325.1	0	0	0	0
12232	79912	[PYROXD1]	pyridine nucleotide-disulphide oxidoreductase domain 1	NP_079130.2	0	0	0	0
12233	84795	[PYROXD2]	pyridine nucleotide-disulphide oxidoreductase domain 2	NP_116098.2 (M461T/A533T)	0	0	0	0
12234	100996939	[PYURF]	PIGY upstream open reading frame	NP_116295.1	0	0	0	0
12235	5697	[PYY]	peptide YY	NP_004151.3 (T72R)	0	-0.366188	0	0
12236	5858	[PZP]	PZP alpha-2-macroglobulin like	NP_002855.2 (T1205P)	0	0	0	0
12237	5859	[QARS1]	glutaminyl-tRNA synthetase 1	NP_005042.1	0	-0.376827	0	0
12238	5860	[QDPR]	quinoid dihydropteridine reductase	NP_001293069.1	0	0.373945	0	0
12239	5860	[QDPR]	quinoid dihydropteridine reductase	NP_000311.2	0	0	0	0
12240	9444	[QKI]	QKI, KH domain containing RNA binding	NP_006766.1	0	0	0	0
12241	25797	[QPCT]	glutaminyl-peptide cyclotransferase	NP_036545.1	0	0	0	0
12242	54814	[QPCTL]	glutaminyl-peptide cyclotransferase like	NP_060129.2	0	0	0	0
12243	23475	[QPRT]	quinolinate phosphoribosyltransferase	NP_055113.2	0	0	0	0
12244	347148	[QRFP]	pyroglutamylated RFamide peptide	NP_937823.1	0	0	0	0
12245	84109	[QRFPR]	pyroglutamylated RFamide peptide receptor	NP_937822.2 (L344S)	0	-0.553647	0	0
12246	55278	[QRSL1]	glutaminyl-tRNA amidotransferase subunit QRSL1	NP_060762.3	-0.439459	-0.340653	0	0
12247	5768	[QSOX1]	quiescin sulfhydryl oxidase 1	NP_002817.2 (G200A/H444R)	0	0	0	0
12248	81890	[QTRT1]	queuine tRNA-ribosyltransferase catalytic subunit 1	Q9BXR0-2	0	0	0	0
12249	79691	[QTRT2]	queuine tRNA-ribosyltransferase accessory subunit 2	NP_078914.1	0	-0.340653	0	0.0367251
12250	203069	[R3HCC1]	R3H domain and coiled-coil containing 1	NP_001129580.2 (R145K/V307M/L363R)	0	0	0	0
12251	23518	[R3HDM1]	R3H domain containing 1	NP_056176.2	0	0	0	0
12252	91300	[R3HDM4]	R3H domain containing 4	NP_620129.2	0	0.315393	0	0
12253	140902	[R3HDML]	R3H domain containing like	NP_848586.1	0	0	0	0.294033
12254	10890	[RAB10]	RAB10, member RAS oncogene family	NP_057215.3	0	-0.317933	0	0
12255	8766	[RAB11A]	RAB11A, member RAS oncogene family	NP_004654.1	0	0.0743846	0	0
12256	9230	[RAB11B]	RAB11B, member RAS oncogene family	NP_004209.2	0	0	0	0
12257	80223	[RAB11FIP1]	RAB11 family interacting protein 1	Q6WKZ4-5	0	-0.340653	0	0
12258	9727	[RAB11FIP3]	RAB11 family interacting protein 3	NP_055515.1	0	0.264487	0	0
12259	26056	[RAB11FIP5]	RAB11 family interacting protein 5	NP_056285.1	0	0	0	0
12260	201475	[RAB12]	RAB12, member RAS oncogene family	NP_001020471.2	0	0	0	0
12261	5872	[RAB13]	RAB13, member RAS oncogene family	NP_002861.1	0	0	0	0
12262	51552	[RAB14]	RAB14, member RAS oncogene family	NP_057406.2	0	0.396313	0	0
12263	376267	[RAB15]	RAB15, member RAS oncogene family	NP_941959.1	0	0	0	0
12264	64284	[RAB17]	RAB17, member RAS oncogene family	NP_071894.1	0	0	0	0
12265	64284	[RAB17]	RAB17, member RAS oncogene family	NP_071894.1	0	0	0	0
12266	22931	[RAB18]	RAB18, member RAS oncogene family	NP_067075.1	0	-0.428116	0	-0.0507378
12267	401409	[RAB19]	RAB19, member RAS oncogene family	NP_001008749.2	0	0	0	0
12268	5861	[RAB1A]	RAB1A, member RAS oncogene family	NP_004152.1	0	0	0	0
12269	81876	[RAB1B]	RAB1B, member RAS oncogene family	NP_112243.1	0	0.373945	0	0.175821
12270	55647	[RAB20]	RAB20, member RAS oncogene family	NP_060287.1	0	-0.288185	0	0
12271	23011	[RAB21]	RAB21, member RAS oncogene family	NP_055814.1	0	0	0	0
12272	57403	[RAB22A]	RAB22A, member RAS oncogene family	NP_065724.1	0	-0.213418	0	0
12273	51715	[RAB23]	RAB23, member RAS oncogene family	NP_057361.3 (G207S)	0	-0.363021	0	0
12274	53917	[RAB24]	RAB24, member RAS oncogene family	NP_570137.2	0	0.226388	0	0
12275	57111	[RAB25]	RAB25, member RAS oncogene family	NP_065120.2	0	0.325923	0	0
12276	25837	[RAB26]	RAB26, member RAS oncogene family	NP_001294982.1	0	0.741809	0	0
12277	5873	[RAB27A]	RAB27A, member RAS oncogene family	NP_004571.2	0	0.702416	0	0
12278	5874	[RAB27B]	RAB27B, member RAS oncogene family	NP_004154.2	0	0	0	0
12279	9364	[RAB28]	RAB28, member RAS oncogene family	NP_001017979.1	0	0	0	0
12280	8934	[RAB29]	RAB29, member RAS oncogene family	NP_001129135.1	0	-0.209408	0	0
12281	5862	[RAB2A]	RAB2A, member RAS oncogene family	NP_002856.1	0	0	0	0
12282	84932	[RAB2B]	RAB2B, member RAS oncogene family	NP_116235.2	0	0	0	0.24131
12283	27314	[RAB30]	RAB30, member RAS oncogene family	NP_055303.2	0	0	0	0
12284	11031	[RAB31]	RAB31, member RAS oncogene family	NP_006859.2	0	-0.175594	0	0
12285	10981	[RAB32]	RAB32, member RAS oncogene family	NP_006825.1	0	0	0	0
12286	9363	[RAB33A]	RAB33A, member RAS oncogene family	NP_004785.1	0	0	0	0
12287	83452	[RAB33B]	RAB33B, member RAS oncogene family	NP_112586.1	0	0	0	0
12288	83871	[RAB34]	RAB34, member RAS oncogene family	NP_114140.4	0	0	0	0
12289	11021	[RAB35]	RAB35, member RAS oncogene family	NP_006852.1	0	0.0743846	0	0
12290	326624	[RAB37]	RAB37, member RAS oncogene family	NP_001006639.1	0	-0.106188	0	0
12291	23682	[RAB38]	RAB38, member RAS oncogene family	NP_071732.1	0	0	0	0
12292	54734	[RAB39A]	RAB39A, member RAS oncogene family	NP_059986.1	0	0	0	0
12293	116442	[RAB39B]	RAB39B, member RAS oncogene family	NP_741995.1	0	0	0	0
12294	5864	[RAB3A]	RAB3A, member RAS oncogene family	NP_002857.1	0	0	0	0
12295	5865	[RAB3B]	RAB3B, member RAS oncogene family	NP_002858.2	0	0	0	0
12296	115827	[RAB3C]	RAB3C, member RAS oncogene family	NP_612462.1	0	0.0743846	0	0
12297	9545	[RAB3D]	RAB3D, member RAS oncogene family	NP_004274.1	0	0	0	0
12298	22930	[RAB3GAP1]	RAB3 GTPase activating protein catalytic subunit 1	NP_001165906.1	0	0	0	0
12299	25782	[RAB3GAP2]	RAB3 GTPase activating non-catalytic protein subunit 2	Q9H2M9-2	0	-0.0251511	0	0
12300	5866	[RAB3IL1]	RAB3A interacting protein like 1	NP_037533.2	0	0	0	0
12301	117177	[RAB3IP]	RAB3A interacting protein	NP_001019818.1	0	-0.123555	0	0
12302	142684	[RAB40A]	RAB40A, member RAS oncogene family	NP_543155.2	0	0	0	0
12303	282808	[RAB40AL]	RAB40A like	NP_001027004.1	0	0.184009	0	0
12304	10966	[RAB40B]	RAB40B, member RAS oncogene family	NP_006813.1	0	0	0	0
12305	57799	[RAB40C]	RAB40C, member RAS oncogene family	NP_066991.3	0	0	0	0
12306	339122	[RAB43]	RAB43, member RAS oncogene family	NP_940892.1	0	0	0	0
12307	5867	[RAB4A]	RAB4A, member RAS oncogene family	NP_004569.2	0	-0.270751	0	0
12308	53916	[RAB4B]	RAB4B, member RAS oncogene family	NP_057238.3	0	0	0	0
12309	5868	[RAB5A]	RAB5A, member RAS oncogene family	NP_004153.2	0	0.461408	0	0
12310	5868	[RAB5A]	RAB5A, member RAS oncogene family	NP_004153.2	0	0	0	0
12311	5869	[RAB5B]	RAB5B, member RAS oncogene family	NP_001238966.1	0	0	0	0
12312	5878	[RAB5C]	RAB5C, member RAS oncogene family	NP_001238968.1	0	0	0	0
12313	51560	[RAB6B]	RAB6B, member RAS oncogene family	NP_057661.3	0	0.350019	0	0
12314	51560	[RAB6B]	RAB6B, member RAS oncogene family	NP_057661.3	0	0	0	0
12315	7879	[RAB7A]	RAB7A, member RAS oncogene family	NP_004628.4	0	0	0	0
12316	338382	[RAB7B]	RAB7B, member RAS oncogene family	NP_796377.3	0	0	0	0
12317	4218	[RAB8A]	RAB8A, member RAS oncogene family	NP_005361.2	0	0	0	0
12318	51762	[RAB8B]	RAB8B, member RAS oncogene family	NP_057614.1	0	0	0	0
12319	51762	[RAB8B]	RAB8B, member RAS oncogene family	NP_057614.1	0	0	0	0
12320	9367	[RAB9A]	RAB9A, member RAS oncogene family	NP_004242.1	0	0	0	0
12321	51209	[RAB9B]	RAB9B, member RAS oncogene family	NP_057454.1	0	0	0	0
12322	10567	[RABAC1]	Rab acceptor 1	NP_006414.2	0	0.296777	0	0.291298
12323	9135	[RABEP1]	rabaptin, RAB GTPase binding effector protein 1	NP_004694.2	0	0	0	0
12324	79874	[RABEP2]	rabaptin, RAB GTPase binding effector protein 2	NP_079092.2	0	0	0	0
12325	10244	[RABEPK]	Rab9 effector protein with kelch motifs	NP_005824.2	0	0	0	0
12326	23637	[RABGAP1]	RAB GTPase activating protein 1	Q9Y3P9-4	0	0	0	0
12327	9910	[RABGAP1L]	RAB GTPase activating protein 1 like	NP_001030307.1	0	-0.312639	0	0.456222
12328	27342	[RABGEF1]	RAB guanine nucleotide exchange factor 1	NP_001273989.1	0	0.711815	0	0.706335
12329	27342	[RABGEF1]	RAB guanine nucleotide exchange factor 1	Q9UJ41-1	0	0	0	0
12330	5875	[RABGGTA]	Rab geranylgeranyltransferase subunit alpha	NP_004572.3	0	0.189862	0	0
12331	5876	[RABGGTB]	Rab geranylgeranyltransferase subunit beta	NP_004573.2	0	0	0	0
12332	5877	[RABIF]	RAB interacting factor	NP_002862.2	0	0.373945	0	0
12333	11159	[RABL2A]	RAB, member of RAS oncogene family like 2A	NP_001293087.1	0	-0.626055	0	0
12334	11158	[RABL2B]	RAB, member of RAS oncogene family like 2B	NP_001003789.1	0	0	0	0
12335	285282	[RABL3]	RAB, member of RAS oncogene family like 3	NP_776186.2	0	0	0	0
12336	55684	[RABL6]	RAB, member RAS oncogene family like 6	Q3YEC7-3	0	0	0	0
12337	5879	[RAC1]	Rac family small GTPase 1	NP_008839.2	0	0	0	0
12338	5879	[RAC1]	Rac family small GTPase 1	NP_008839.2	0	0	0	0
12339	5880	[RAC2]	Rac family small GTPase 2	NP_002863.1	0	-0.762117	0	0
12340	5881	[RAC3]	Rac family small GTPase 3	NP_005043.1	0	0	0	0
12341	29127	[RACGAP1]	Rac GTPase activating protein 1	NP_037409.2	0	0	0	0
12342	10399	[RACK1]	receptor for activated C kinase 1	NP_006089.1	0	0.156847	0	0.456222
12343	5810	[RAD1]	RAD1 checkpoint DNA exonuclease	NP_002844.1	0	0	0	0
12344	5810	[RAD1]	RAD1 checkpoint DNA exonuclease	NP_002844.1	0	0	0	0
12345	5810	[RAD1]	RAD1 checkpoint DNA exonuclease	NP_002844.1	0	-0.279252	0	0.394519
12346	5884	[RAD17]	RAD17 checkpoint clamp loader component	NP_002864.1	0	0.296777	0	0
12347	56852	[RAD18]	RAD18 E3 ubiquitin protein ligase	NP_064550.3 (R302Q)	0	0	0	0
12348	5885	[RAD21]	RAD21 cohesin complex component	NP_006256.1	0	0	0	0
12349	5886	[RAD23A]	RAD23 homolog A, nucleotide excision repair protein	NP_005044.1	0	0	0	0
12350	5887	[RAD23B]	RAD23 homolog B, nucleotide excision repair protein	NP_002865.1	0	0	0	0
12351	10111	[RAD50]	RAD50 double strand break repair protein	NP_005723.2	0	0	0	0
12352	5888	[RAD51]	RAD51 recombinase	NP_002866.2	0	0.0743846	0	0.489237
12353	5888	[RAD51]	RAD51 recombinase	NP_002866.2	0	0	0	0
12354	10635	[RAD51AP1]	RAD51 associated protein 1	NP_001124334.1	0	0	0	0
12355	10635	[RAD51AP1]	RAD51 associated protein 1	NP_001124334.1	0	-0.522856	0	0
12356	729475	[RAD51AP2]	RAD51 associated protein 2	NP_001092688.1	0	0	0	0
12357	5890	[RAD51B]	RAD51 paralog B	NP_598193.2	0	0	0	0
12358	5889	[RAD51C]	RAD51 paralog C	NP_478123.1	0	0	0	0
12359	5892	[RAD51D]	RAD51 paralog D	NP_001136043.1	0	0.26703	0	0
12360	5893	[RAD52]	RAD52 homolog, DNA repair protein	NP_602296.2	0	0	0	0
12361	25788	[RAD54B]	RAD54 homolog B	NP_036547.1	0	-0.75569	0	0
12362	8438	[RAD54L]	RAD54 like	NP_003570.2	0	-0.11406	0	0
12363	5883	[RAD9A]	RAD9 checkpoint clamp component A	NP_004575.1	0	0.505019	0	0
12364	5883	[RAD9A]	RAD9 checkpoint clamp component A	NP_004575.1	0	0	0	0
12365	144715	[RAD9B]	RAD9 checkpoint clamp component B	NP_001273460.1	0	0	0	0
12366	55698	[RADIL]	Rap associating with DIL domain	Q96JH8-2 (S391G)	0	0.280835	0	0
12367	8480	[RAE1]	ribonucleic acid export 1	NP_003601.1	0	0	0	0
12368	135250	[RAET1E]	retinoic acid early transcript 1E	NP_631904.1	0	0	0	0
12369	154064	[RAET1L]	retinoic acid early transcript 1L	NP_570970.2 (M85T)	0	0	0	0
12370	5894	[RAF1]	Raf-1 proto-oncogene, serine/threonine kinase	NP_002871.1	0	0	0	0
12371	5894	[RAF1]	Raf-1 proto-oncogene, serine/threonine kinase	NP_002871.1	0	0.687361	0	0
12372	5894	[RAF1]	Raf-1 proto-oncogene, serine/threonine kinase	NP_002871.1	0	0.00727041	0	0
12373	5896	[RAG1]	recombination activating 1	P15918-2 (H249R)	0	0	0	0
12374	5897	[RAG2]	recombination activating 2	NP_000527.2	0	0.941118	0	0
12375	10742	[RAI2]	retinoic acid induced 2	NP_068557.3	0	0	0	0
12376	5898	[RALA]	RAS like proto-oncogene A	NP_005393.2	0	0.659347	0	0
12377	5898	[RALA]	RAS like proto-oncogene A	NP_005393.2	0	-0.0511463	0	0.158031
12378	5899	[RALB]	RAS like proto-oncogene B	NP_002872.1	0	0.436955	0	0.73633
12379	5899	[RALB]	RAS like proto-oncogene B	NP_002872.1	0	0	0	0
12380	10928	[RALBP1]	ralA binding protein 1	NP_006779.1	0	0	0	0
12381	57148	[RALGAPB]	Ral GTPase activating protein non-catalytic subunit beta	NP_065069.1	0	0	0	0
12382	5900	[RALGDS]	ral guanine nucleotide dissociation stimulator	NP_001258704.1 (R3W/L96F)	0	0	0	0
12383	9649	[RALGPS1]	Ral GEF with PH domain and SH3 binding motif 1	XP_016870839.1	0	-0.279252	0	0
12384	55103	[RALGPS2]	Ral GEF with PH domain and SH3 binding motif 2	Q86X27-2	0	0	0	0
12385	138046	[RALYL]	RALY RNA binding protein like	NP_001093861.1	0	0	0	0
12386	10267	[RAMP1]	receptor activity modifying protein 1	NP_005846.1	0	0	0	0
12387	10266	[RAMP2]	receptor activity modifying protein 2	NP_005845.2	0	0.315393	0	0
12388	10268	[RAMP3]	receptor activity modifying protein 3	NP_005847.1	0	-0.160081	0	0
12389	5901	[RAN]	RAN, member RAS oncogene family	NP_006316.1	0	-0.173543	0	-0.137202
12390	5902	[RANBP1]	RAN binding protein 1	NP_002873.1	0	0	0	0
12391	57610	[RANBP10]	RAN binding protein 10	NP_001307168.1	0	0	0	0
12392	64901	[RANBP17]	RAN binding protein 17	XP_011532939.1 (KIANP572-576TDIFL)	0	0.337419	0	0
12393	-	[RANBP2-ALK]	RANBP2-ALK fusion gene	R18;A20	0	0	0	0
12394	8498	[RANBP3]	RAN binding protein 3	NP_015561.1	0	0.0743846	0	0
12395	202151	[RANBP3L]	RAN binding protein 3 like	Q86VV4-2 (T70R)	0	-0.304127	0	0
12396	26953	[RANBP6]	RAN binding protein 6	NP_036548.1	0	0.0888842	0	0
12397	10048	[RANBP9]	RAN binding protein 9	XP_006715008.1	0	-0.312639	0	0
12398	5905	[RANGAP1]	Ran GTPase activating protein 1	NP_002874.1	0	0.185416	0	0
12399	29098	[RANGRF]	RAN guanine nucleotide release factor	NP_001171273.1	0	0	0	0
12400	5906	[RAP1A]	RAP1A, member of RAS oncogene family	NP_002875.1	0	-0.73297	0	0
12401	5906	[RAP1A]	RAP1A, member of RAS oncogene family	NP_002875.1	0	0.285889	0	0
12402	5908	[RAP1B]	RAP1B, member of RAS oncogene family	NP_056461.1	0	-0.0287089	0	0
12403	643752	[RAP1BL]	RAP1B like (pseudogene)	A6NIZ1	0	0	0	0
12404	5909	[RAP1GAP]	RAP1 GTPase activating protein	NP_002876.2	0	0	0	0
12405	23108	[RAP1GAP2]	RAP1 GTPase activating protein 2	NP_001316987.1	0	0	0	0
12406	5910	[RAP1GDS1]	Rap1 GTPase-GDP dissociation stimulator 1	NP_001093896.1 (S57T)	0	0	0	0
12407	5911	[RAP2A]	RAP2A, member of RAS oncogene family	NP_066361.1	0	-0.0251511	0	0.405469
12408	5912	[RAP2B]	RAP2B, member of RAS oncogene family	NP_002877.2	0	0.684438	0	0
12409	57826	[RAP2C]	RAP2C, member of RAS oncogene family	NP_067006.3	0	0	0	0
12410	2889	[RAPGEF1]	Rap guanine nucleotide exchange factor 1	NP_005303.2	0	0	0	0
12411	2889	[RAPGEF1]	Rap guanine nucleotide exchange factor 1	NP_005303.2	0	-0.510578	0	0
12412	10411	[RAPGEF3]	Rap guanine nucleotide exchange factor 3	NP_001092001.1	0	0	0	0
12413	11069	[RAPGEF4]	Rap guanine nucleotide exchange factor 4	NP_008954.2	0	0	0	0
12414	9771	[RAPGEF5]	Rap guanine nucleotide exchange factor 5	NP_036426.3	0	0	0	0
12415	51195	[RAPGEFL1]	Rap guanine nucleotide exchange factor like 1	NP_057423.1	0	0	0	0
12416	5913	[RAPSN]	receptor associated protein of the synapse	NP_116034.2 (Q8K)	0	0.396313	0	0.859187
12417	5914	[RARA]	retinoic acid receptor alpha	NP_000955.1	0	0	0	0
12418	5914	[RARA]	retinoic acid receptor alpha	NP_000955.1	0	0	0	0
12419	5914	[RARA]	retinoic acid receptor alpha	NP_000955.1	0	-0.925615	0	0
12420	5915	[RARB]	retinoic acid receptor beta	-	0	-0.0700053	0	0
12421	5915	[RARB]	retinoic acid receptor beta	NP_000956.2	0	0	0	0
12422	5915	[RARB]	retinoic acid receptor beta	NP_000956.2	0	0	0	0
12423	5916	[RARG]	retinoic acid receptor gamma	NP_000957.1	0	0	1.8425	0
12424	5916	[RARG]	retinoic acid receptor gamma	NP_000957.1	0	0	0	0
12425	5918	[RARRES1]	retinoic acid receptor responder 1	NP_996846.1 (D42G)	0	-0.432575	0	0
12426	5919	[RARRES2]	retinoic acid receptor responder 2	NP_002880.1	0	-0.243098	0	0
12427	5920	[PLAAT4]	phospholipase A and acyltransferase 4	NP_004576.2	0	0.466702	0	0.110726
12428	5917	[RARS1]	arginyl-tRNA synthetase 1	NP_002878.2	0	0	0	0
12429	57038	[RARS2]	arginyl-tRNA synthetase 2, mitochondrial	NP_064716.2	0	0.0102543	0	0.550638
12430	5921	[RASA1]	RAS p21 protein activator 1	NP_072179.1	0	0	0	0
12431	22821	[RASA3]	RAS p21 protein activator 3	NP_031394.2	0	-0.440189	0	0
12432	51655	[RASD1]	ras related dexamethasone induced 1	NP_057168.1	0	0.138515	0	0
12433	23551	[RASD2]	RASD family member 2	NP_055125.2	0	0	0	0
12434	158158	[RASEF]	RAS and EF-hand domain containing	NP_689786.2	0	-0.288185	0	0
12435	221002	[RASGEF1A]	RasGEF domain family member 1A	NP_001269791.1	0	0	0	0
12436	153020	[RASGEF1B]	RasGEF domain family member 1B	NP_689758.1	0	0	0	0
12437	255426	[RASGEF1C]	RasGEF domain family member 1C	Q8N431-2	0	0.315393	0	0
12438	10125	[RASGRP1]	RAS guanyl releasing protein 1	NP_005730.2	0	0	0	0
12439	10235	[RASGRP2]	RAS guanyl releasing protein 2	XP_011543022.1	0	0.363891	0	0
12440	25780	[RASGRP3]	RAS guanyl releasing protein 3	NP_733772.1	0	0	0	0
12441	54922	[RASIP1]	Ras interacting protein 1	NP_060275.2	0	0	0	0
12442	10633	[RASL10A]	RAS like family 10 member A	NP_006468.1	0	-0.0325306	0	0
12443	91608	[RASL10B]	RAS like family 10 member B	NP_201572.1	0	0	0	0
12444	387496	[RASL11A]	RAS like family 11 member A	NP_996563.1	0	0.234849	0	0
12445	65997	[RASL11B]	RAS like family 11 member B	NP_076429.1	0	0	0	0
12446	51285	[RASL12]	RAS like family 12	NP_057647.1	0	0	0	0
12447	11186	[RASSF1]	Ras association domain family member 1	NP_733832.1	0	-0.132066	0	0.636794
12448	11186	[RASSF1]	Ras association domain family member 1	NP_733832.1	0	-0.42038	0	-0.580436
12449	644943	[RASSF10]	Ras association domain family member 10	NP_001073990.2	0	0	0	0
12450	9770	[RASSF2]	Ras association domain family member 2	NP_055552.1	0	-0.399547	0	0
12451	83937	[RASSF4]	Ras association domain family member 4	NP_114412.2	0	-0.586813	0	0
12452	83593	[RASSF5]	Ras association domain family member 5	NP_872604.1 (L381V)	0	0	0	0
12453	83593	[RASSF5]	Ras association domain family member 5	NP_872604.1	0	0	0	0
12454	166824	[RASSF6]	Ras association domain family member 6	NP_958834.1	0	0.315393	0	0
12455	8045	[RASSF7]	Ras association domain family member 7	NP_003466.1	0	0.602316	0	0
12456	11228	[RASSF8]	Ras association domain family member 8	NP_001158218.1	0	0	0	0
12457	9182	[RASSF9]	Ras association domain family member 9	NP_005438.2	0	0.254957	0	0
12458	125950	[RAVER1]	ribonucleoprotein, PTB binding 1	Q8IY67-1	0	0	0	0
12459	30062	[RAX]	retina and anterior neural fold homeobox	Q9Y2V3-2	0	0.189862	0	0
12460	84839	[RAX2]	retina and anterior neural fold homeobox 2	NP_116142.1	0	0	0	0
12461	5925	[RB1]	RB transcriptional corepressor 1	-	0	0	0	0
12462	5925	[RB1]	RB transcriptional corepressor 1	NP_000312.2	0	-0.529687	0	0
12463	9821	[RB1CC1]	RB1 inducible coiled-coil 1	NP_055596.3 (M234T)	0	0	0	0
12464	57786	[RBAK]	RB associated KRAB zinc finger	NP_066986.1	0	-0.0676344	0	0
12465	389458	[RBAKDN]	RBAK downstream neighbor	A6NC62	0	0	0	0
12466	5928	[RBBP4]	RB binding protein 4, chromatin remodeling factor	NP_005601.1	0	0	0	0
12467	5928	[RBBP4]	RB binding protein 4, chromatin remodeling factor	NP_005601.1	0	0	0	0
12468	5929	[RBBP5]	RB binding protein 5, histone lysine methyltransferase complex subunit	NP_005048.2	0	0	0	0
12469	5931	[RBBP7]	RB binding protein 7, chromatin remodeling factor	NP_001185648.1	0	0	0	0
12470	5931	[RBBP7]	RB binding protein 7, chromatin remodeling factor	NP_001185648.1	0	0	0	0
12471	5931	[RBBP7]	RB binding protein 7, chromatin remodeling factor	NP_001185648.1	0	0	0	0
12472	5932	[RBBP8]	RB binding protein 8, endonuclease	Q99708-2 (D488Y/N720D)	0	0	0	0
12473	5932	[RBBP8]	RB binding protein 8, endonuclease	NP_002885.1	0	0	0	0
12474	140893	[RBBP8NL]	RBBP8 N-terminal like	NP_543023.2	0	0	0	0
12475	10741	[RBBP9]	RB binding protein 9, serine hydrolase	NP_006597.2	0	0	0	0
12476	10616	[RBCK1]	RANBP2-type and C3HC4-type zinc finger containing 1	NP_112506.2	0	-0.324165	0	0
12477	79863	[RBFA]	ribosome binding factor A	NP_079081.2 (K276Q)	0	-0.378128	0	0
12478	54715	[RBFOX1]	RNA binding fox-1 homolog 1	NP_061193.2	0	0	0	0
12479	23543	[RBFOX2]	RNA binding fox-1 homolog 2	NP_001076047.1	0	0	0	0
12480	146713	[RBFOX3]	RNA binding fox-1 homolog 3	NP_001076044.1	0	0	0	0
12481	64080	[RBKS]	ribokinase	NP_071411.1	0	0	0	0
12482	5933	[RBL1]	RB transcriptional corepressor like 1	NP_002886.2	0	0	0	0
12483	5934	[RBL2]	RB transcriptional corepressor like 2	NP_005602.3 (Y210C)	0	0	0	0
12484	8241	[RBM10]	RNA binding motif protein 10	NP_005667.2	0	0	0	0
12485	54033	[RBM11]	RNA binding motif protein 11	NP_658983.3	0	-0.215122	0	0
12486	10137	[RBM12]	RNA binding motif protein 12	NP_006038.2	0	0	0	0
12487	55472	[RBM12B-AS1]	RBM12B antisense RNA 1	Q9P1G2	0	0	0	0
12488	10432	[RBM14]	RNA binding motif protein 14	NP_006319.1	0	0	0	0
12489	10432	[RBM14]	RNA binding motif protein 14	NP_006319.1	0	0	0	0
12490	100526737	[RBM14-RBM4]	RBM14-RBM4 readthrough	NP_001185774.1	0	0	0	0
12491	84991	[RBM17]	RNA binding motif protein 17	NP_116294.1	0	-0.428116	0	0
12492	92400	[RBM18]	RNA binding motif protein 18	NP_149108.1	0	0	0	0
12493	9904	[RBM19]	RNA binding motif protein 19	NP_057280.2 (Q602E)	0	0	0	0
12494	282996	[RBM20]	RNA binding motif protein 20	NP_001127835.2	0	0	0	0
12495	282996	[RBM20]	RNA binding motif protein 20	NP_001127835.2	0	0	0	0
12496	55696	[RBM22]	RNA binding motif protein 22	NP_060517.1	0	0	0	0
12497	55696	[RBM22]	RNA binding motif protein 22	NP_060517.1	0	0	0	0
12498	55147	[RBM23]	RNA binding motif protein 23	NP_060577.3 (A377AA)	0	-0.0860801	0	0
12499	221662	[RBM24]	RNA binding motif protein 24	NP_694565.1	0	0.489422	0	0.96937
12500	58517	[RBM25]	RNA binding motif protein 25	P49756-3	0	0	0	0.440874
12501	64062	[RBM26]	RNA binding motif protein 26	NP_071401.3	0	0	0	0
12502	55131	[RBM28]	RNA binding motif protein 28	NP_060547.2	0	0	0	0
12503	5935	[RBM3]	RNA binding motif protein 3	NP_006734.1	0	0	0	0
12504	155435	[RBM33]	RNA binding motif protein 33	Q96EV2-2	0	0	0	0
12505	23029	[RBM34]	RNA binding motif protein 34	NP_055829.2	0	-0.0267015	0	0
12506	55544	[RBM38]	RNA binding motif protein 38	NP_059965.2	0	0	0	0
12507	9584	[RBM39]	RNA binding motif protein 39	NP_909122.1	0	0	0	0
12508	5936	[RBM4]	RNA binding motif protein 4	NP_002887.2	0	0.521844	0	0
12509	5936	[RBM4]	RNA binding motif protein 4	NP_002887.2	0	0	0	0
12510	55285	[RBM41]	RNA binding motif protein 41	NP_001164551.1	0	-0.0860801	0	0
12511	79171	[RBM42]	RNA binding motif protein 42	NP_077297.2	0	0	0	0
12512	375287	[RBM43]	RNA binding motif protein 43	NP_940959.1	0	0.0743846	0	-0.0412775
12513	129831	[RBM45]	RNA binding motif protein 45	NP_694453.2	0	0	0	0
12514	166863	[RBM46]	RNA binding motif protein 46	NP_659416.1	0	-0.11826	0	-0.211202
12515	166863	[RBM46]	RNA binding motif protein 46	NP_659416.1	0	-0.535669	0	0
12516	166863	[RBM46]	RNA binding motif protein 46	NP_659416.1	0	-0.0459096	0	0
12517	54502	[RBM47]	RNA binding motif protein 47	NP_001092104.1 (M565V)	0	0.396313	0	0
12518	84060	[RBM48]	RNA binding motif protein 48	XP_005250693.1	0	0.0743846	0	0
12519	83759	[RBM4B]	RNA binding motif protein 4B	NP_113680.1	0	0	0	0
12520	10181	[RBM5]	RNA binding motif protein 5	NP_005769.1	0	0	0	0
12521	10180	[RBM6]	RNA binding motif protein 6	NP_001161054.1	0	0	0	0
12522	10179	[RBM7]	RNA binding motif protein 7	NP_057174.1	0	1.21189	0	0.788798
12523	9939	[RBM8A]	RNA binding motif protein 8A	NP_005096.1	0	0	0	0
12524	5937	[RBMS1]	RNA binding motif single stranded interacting protein 1	NP_058520.1	0	0	0	0
12525	5939	[RBMS2]	RNA binding motif single stranded interacting protein 2	NP_002889.1	0	0.285889	0	0
12526	5939	[RBMS2]	RNA binding motif single stranded interacting protein 2	NP_002889.1	0	-0.703223	0	0.110726
12527	27303	[RBMS3]	RNA binding motif single stranded interacting protein 3	NP_001171182.1	0	0	0	0
12528	27316	[RBMX]	RNA binding motif protein X-linked	P38159-2	0	0.0743846	0	0
12529	51634	[RBMX2]	RNA binding motif protein X-linked 2	NP_057108.2	0	0	0	0
12530	27288	[RBMXL2]	RBMX like 2	NP_055284.3 (L15F/T134A/Y308C)	0	0	0	0
12531	5940	[RBMY1A1]	RNA binding motif protein Y-linked family 1 member A1	NP_001307874.1	0	0	0	0
12532	159163 || 378951	[RBMY1F][RBMY1J]	RNA binding motif protein Y-linked family 1 member F || RNA binding motif protein Y-linked family 1 member J	NP_689798.1/NP_001006117.2	0	-0.18865	0	0
12533	159163 || 378951	[RBMY1F][RBMY1J]	RNA binding motif protein Y-linked family 1 member F || RNA binding motif protein Y-linked family 1 member J	NP_689798.1/NP_001006117.2	0	0	0	0
12534	5947	[RBP1]	retinol binding protein 1	NP_002890.2	0	0	0	0
12535	5947	[RBP1]	retinol binding protein 1	NP_002890.2	0	0.396313	0	0.110726
12536	5948	[RBP2]	retinol binding protein 2	NP_004155.2	0	0	0	0
12537	5949	[RBP3]	retinol binding protein 3	NP_002891.1	0	0	0	0
12538	5950	[RBP4]	retinol binding protein 4	NP_006735.2	0	0	0	0
12539	83758	[RBP5]	retinol binding protein 5	NP_113679.1 (M115L)	0	0.428022	0	0.319312
12540	116362	[RBP7]	retinol binding protein 7	NP_443192.1	0	0.461408	0	0.732214
12541	3516	[RBPJ]	recombination signal binding protein for immunoglobulin kappa J region	NP_056958.3	0	0	0	0
12542	3516	[RBPJ]	recombination signal binding protein for immunoglobulin kappa J region	NP_056958.3	0	0.464331	0	0
12543	3516	[RBPJ]	recombination signal binding protein for immunoglobulin kappa J region	NP_056958.3	0	0	0	0
12544	11317	[RBPJL]	recombination signal binding protein for immunoglobulin kappa J region like	NP_055091.2	0	0	0	0
12545	11030	[RBPMS]	RNA binding protein, mRNA processing factor	NP_001008712.1	0	0	0	0
12546	11030	[RBPMS]	RNA binding protein, mRNA processing factor	NP_001008712.1	0	0.597947	0	0
12547	348093	[RBPMS2]	RNA binding protein, mRNA processing factor 2	NP_919248.1	0	-0.373074	0	0
12548	64145	[RBSN]	rabenosyn, RAB effector	Q9H1K0-2	0	0	0	0
12549	9978	[RBX1]	ring-box 1	NP_055063.1	0.0344726	-0.215122	0	0.416829
12550	149041	[RC3H1]	ring finger and CCCH-type domains 1	NP_742068.1	0	0	0	0
12551	54542	[RC3H2]	ring finger and CCCH-type domains 2	NP_001094058.1	0	0	0	0
12552	1827	[RCAN1]	regulator of calcineurin 1	NP_981963.1	0	0.659347	0	0
12553	10231	[RCAN2]	regulator of calcineurin 2	NP_001238902.1	0	-0.773612	0	0
12554	11123	[RCAN3]	RCAN family member 3	NP_038469.1	0	0	0	0
12555	55213	[RCBTB1]	RCC1 and BTB domain containing protein 1	NP_060661.3 (A24V)	0	0	0	0.0783042
12556	1102	[RCBTB2]	RCC1 and BTB domain containing protein 2	NP_001259.1	0	-0.340653	0	0
12557	1104	[RCC1]	regulator of chromosome condensation 1	NP_001041659.1	0	0	0	0
12558	81554	[RCC1L]	RCC1 like	NP_110425.2	0	0	0	0
12559	55920	[RCC2]	regulator of chromosome condensation 2	NP_061185.1	0	0	0	0
12560	91433	[RCCD1]	RCC1 domain containing 1	NP_291022.2	0	0	0	0
12561	25898	[RCHY1]	ring finger and CHY zinc finger domain containing 1	NP_056251.2	0	-0.411042	0	0
12562	10171	[RCL1]	RNA terminal phosphate cyclase like 1	NP_005763.3	0	0	0	0
12563	5954	[RCN1]	reticulocalbin 1	NP_002892.1	0	0.90446	0	0
12564	5955	[RCN2]	reticulocalbin 2	NP_002893.1	0	0	0	0
12565	57333	[RCN3]	reticulocalbin 3	NP_065701.2	0	0	0	0
12566	283248	[RCOR2]	REST corepressor 2	NP_775858.2 (T514A)	0	0.877348	0	0
12567	55758	[RCOR3]	REST corepressor 3	NP_060724.1	0	-0.925615	0	-0.0736989
12568	55758	[RCOR3]	REST corepressor 3	NP_060724.1	0	0	0	0
12569	92241	[RCSD1]	RCSD domain containing 1	Q6JBY9-2	0	0	0	0
12570	5957	[RCVRN]	recoverin	NP_002894.1	0	0	0	0
12571	343035	[RD3]	RD3 regulator of GUCY2D	NP_898882.1	0	0	0	0
12572	157506	[RDH10]	retinol dehydrogenase 10	NP_742034.1	0	0	0	0
12573	51109	[RDH11]	retinol dehydrogenase 11	NP_057110.3	0	-0.478156	0	0
12574	145226	[RDH12]	retinol dehydrogenase 12	NP_689656.2	0	0	0	0
12575	145226	[RDH12]	retinol dehydrogenase 12	NP_689656.2	0	0	0	0
12576	112724	[RDH13]	retinol dehydrogenase 13	NP_001139443.1	0	0.148385	0	0
12577	57665	[RDH14]	retinol dehydrogenase 14	NP_065956.1	0	0.0743846	0	0
12578	5959	[RDH5]	retinol dehydrogenase 5	NP_002896.2	0	0	0	0
12579	201299	[RDM1]	RAD52 motif containing 1	NP_663629.1	0	0	0	0
12580	5962	[RDX]	radixin	NP_002897.1	0	-1.08481	0	0
12581	283677	[REC114]	REC114 meiotic recombination protein	NP_001035826.1	0	0.0743846	0	0
12582	283677	[REC114]	REC114 meiotic recombination protein	NP_001035826.1	0	0.521844	0	0.416829
12583	283677	[REC114]	REC114 meiotic recombination protein	NP_001035826.1	0	0	0	0
12584	9985	[REC8]	REC8 meiotic recombination protein	NP_005123.2	0	0	0	0
12585	8434	[RECK]	reversion inducing cysteine rich protein with kazal motifs	NP_066934.1	0	0.367744	0	0
12586	5965	[RECQL]	RecQ like helicase	NP_002898.2	0	0	0	0
12587	9400	[RECQL5]	RecQ like helicase 5	NP_001003715.1	0	0	0	0
12588	65055	[REEP1]	receptor accessory protein 1	NP_075063.1	0	0.0743846	0	0
12589	51308	[REEP2]	receptor accessory protein 2	NP_001258732.1	0	0.0743846	0	0
12590	221035	[REEP3]	receptor accessory protein 3	NP_001001330.1	0	0	0	0
12591	80346	[REEP4]	receptor accessory protein 4	NP_079508.2	0	0	0	0
12592	7905	[REEP5]	receptor accessory protein 5	Q00765-2	0	0	0	0
12593	92840	[REEP6]	receptor accessory protein 6	NP_612402.1	0	0.211888	0	0
12594	5967	[REG1A]	regenerating family member 1 alpha	NP_002900.2	0	0	0	0
12595	5968	[REG1B]	regenerating family member 1 beta	NP_006498.1	0	-0.11826	0	0.31236
12596	5068	[REG3A]	regenerating family member 3 alpha	NP_002571.1	0	-0.00807755	0	0
12597	130120	[REG3G]	regenerating family member 3 gamma	NP_940850.1	0	0	0	0
12598	83998	[REG4]	regenerating family member 4	NP_114433.1	0	0	0	0
12599	5970	[RELA]	RELA proto-oncogene, NF-kB subunit	NP_001138610.1	0	0	0	0
12600	5970	[RELA]	RELA proto-oncogene, NF-kB subunit	NP_001138610.1	0	0	0	0
12601	5971	[RELB]	RELB proto-oncogene, NF-kB subunit	NP_006500.2	0	0	0	0
12602	768211	[RELL1]	RELT like 1	NP_001078868.1	0	0	0	0
12603	285613	[RELL2]	RELT like 2	NP_776189.3	0	0	0	0
12604	84957	[RELT]	RELT TNF receptor	NP_116260.2	0	-0.466184	0	0
12605	28954	[REM1]	RRAD and GEM like GTPase 1	NP_054731.2 (H28R)	0	0	0	0
12606	161253	[REM2]	RRAD and GEM like GTPase 2	NP_775798.2	0	0	0	0
12607	161253	[REM2]	RRAD and GEM like GTPase 2	NP_775798.2	0	0	0	0
12608	5972	[REN]	renin	NP_000528.1	0	0.337419	0	0.525763
12609	5973	[RENBP]	renin binding protein	NP_002901.2	0	0	0	0
12610	387849	[REP15]	RAB15 effector protein	NP_001025045.1 (N101D)	0	0	0	0
12611	29803	[REPIN1]	replication initiator 1	NP_037532.2	0	0	0	0
12612	85021	[REPS1]	RALBP1 associated Eps domain containing 1	NP_001273541.1	0	-0.888716	0	0
12613	11079	[RER1]	retention in endoplasmic reticulum sorting receptor 1	NP_008964.3	0	0	0	0
12614	473	[RERE]	arginine-glutamic acid dipeptide repeats	NP_001036147.1	0	0	0	0
12615	85004	[RERG]	RAS like estrogen regulated growth inhibitor	NP_116307.1	0	0	0	0
12616	79785	[RERGL]	RERG like	NP_079006.1	0	0	0	0
12617	5979	[RET]	ret proto-oncogene	NP_065681.1 (G691S/R982C)	0	-0.0036179	0	0
12618	5979	[RET]	ret proto-oncogene	NP_065681.1 (G691S/R982C)	0	0.0178011	0	0
12619	56729	[RETN]	resistin	NP_065148.1	0	0	0	0
12620	84666	[RETNLB]	resistin like beta	NP_115968.1	0	0.185416	0	0
12621	54884	[RETSAT]	retinol saturase	NP_060220.3	0	0	0	0
12622	25996	[REXO2]	RNA exonuclease 2	NP_056338.2	0	0	0	0
12623	57109	[REXO4]	REX4 homolog, 3'-5' exonuclease	NP_065118.2	0.192325	0	-0.981035	0
12624	5981	[RFC1]	replication factor C subunit 1	NP_001191676.1	0	0	0	0
12625	5982	[RFC2]	replication factor C subunit 2	NP_852136.1	0	0	0	0
12626	5983	[RFC3]	replication factor C subunit 3	NP_002906.1	0	0	0	0
12627	5984	[RFC4]	replication factor C subunit 4	NP_002907.1	0	0	0	0
12628	5985	[RFC5]	replication factor C subunit 5	NP_853556.2 (H257R)	0	0.626926	0	0
12629	5985	[RFC5]	replication factor C subunit 5	NP_031396.1	0	0	0	0
12630	317671	[RFESD]	Rieske Fe-S domain containing	NP_775498.1	0	0	0	0
12631	117584	[RFFL]	ring finger and FYVE like domain containing E3 ubiquitin protein ligase	NP_001017368.1	0	0	0	0
12632	55312	[RFK]	riboflavin kinase	NP_060809.3	0	-0.55122	0	0
12633	144347 || 100533183	[RFLNA][ZNF664-RFLNA]	refilin A || ZNF664-RFLNA readthrough	NP_859060.3 (N17S)/NP_001191228.1 (N17S)	0.277329	-0.00807755	0	0.426227
12634	144347 || 100533183	[RFLNA][ZNF664-RFLNA]	refilin A || ZNF664-RFLNA readthrough	NP_859060.3/NP_001191228.1	0	-0.18865	0	0
12635	144347 || 100533183	[RFLNA][ZNF664-RFLNA]	refilin A || ZNF664-RFLNA readthrough	NP_859060.3/NP_001191228.1	0	0.621872	0	0
12636	359845	[RFLNB]	refilin B	NP_874364.1	0	0	0	0
12637	10739	[RFPL2]	ret finger protein like 2	NP_001091997.2	0	0	0	0
12638	10738	[RFPL3]	ret finger protein like 3	NP_001092005.1	0	0.156847	0	0
12639	10737	[RFPL3S]	RFPL3 antisense	P0C7P2	0	0	0	0
12640	442247	[RFPL4B]	ret finger protein like 4B	NP_001013756.2	0	0	0	0
12641	91869	[RFT1]	RFT1 glycolipid translocator homolog	NP_443091.1	0	0	0	0
12642	23180	[RFTN1]	raftlin, lipid raft linker 1	NP_055965.1 (V421I)	0	0	0	0
12643	130132	[RFTN2]	raftlin family member 2	NP_653230.2	0	0	0	0
12644	64326	[COP1]	COP1 E3 ubiquitin ligase	NP_071902.2	0	0	0	0
12645	55159	[RFWD3]	ring finger and WD repeat domain 3	NP_060594.3 (R392K/I770T)	0	-0.0187248	0	0
12646	5989	[RFX1]	regulatory factor X1	NP_002909.4 (T370A)	0	0	0	0
12647	5991	[RFX3]	regulatory factor X3	NP_602304.1	0	-0.238206	0	0
12648	5992	[RFX4]	regulatory factor X4	NP_115880.2	0	0.514957	0	0
12649	5993	[RFX5]	regulatory factor X5	NP_000440.1	0	0	0	0
12650	222546	[RFX6]	regulatory factor X6	NP_775831.2 (E6K/T688A)	0	0	0	0
12651	731220	[RFX8]	regulatory factor X8	NP_001139136.1	0	0	0	0
12652	8625	[RFXANK]	regulatory factor X associated ankyrin containing protein	XP_005260193.1	0	0.891017	0	0
12653	5994	[RFXAP]	regulatory factor X associated protein	NP_000529.1	0	0	0	0
12654	28984	[RGCC]	regulator of cell cycle	NP_054778.2	0	0	0	0
12655	23179	[RGL1]	ral guanine nucleotide dissociation stimulator like 1	NP_001284598.1	0	0.81135	0	0
12656	5863	[RGL2]	ral guanine nucleotide dissociation stimulator like 2	NP_004752.1	0	0	0	0
12657	56963	[RGMA]	repulsive guidance molecule BMP co-receptor a	NP_064596.2	0	0	0	0
12658	285704	[RGMB]	repulsive guidance molecule BMP co-receptor b	NP_001012779.2	0	0	0	0
12659	9104	[RGN]	regucalcin	NP_004674.1	0	0	0	0
12660	9827	[RGP1]	RGP1 homolog, RAB6A GEF complex partner 1	NP_001073965.2	0	0	0	0
12661	729857	[RGPD2]	RANBP2 like and GRIP domain containing 2	NP_001071638.2	0	0	0	0
12662	5995	[RGR]	retinal G protein coupled receptor	NP_002912.2	0	0	0	0
12663	5996	[RGS1]	regulator of G protein signaling 1	Q08116-2	0	0.234849	0	0.224897
12664	6001	[RGS10]	regulator of G protein signaling 10	NP_001005339.1	0	0.41142	0	0
12665	6003	[RGS13]	regulator of G protein signaling 13	NP_002918.1	0	0	0	0
12666	10636	[RGS14]	regulator of G protein signaling 14	NP_006471.2	0	0	0	0
12667	6004	[RGS16]	regulator of G protein signaling 16	NP_002919.3 (H137R)	0	0	0	0
12668	26575	[RGS17]	regulator of G protein signaling 17	NP_036551.3	0	0.430528	0	0
12669	64407	[RGS18]	regulator of G protein signaling 18	NP_570138.1	0	0.357457	0	0
12670	10287	[RGS19]	regulator of G protein signaling 19	NP_005864.1	0	0	0	0
12671	5997	[RGS2]	regulator of G protein signaling 2	NP_002914.1	0	-0.266652	0	-0.0668125
12672	8601	[RGS20]	regulator of G protein signaling 20	NP_003693.2	0	0	0	0
12673	26166	[RGS22]	regulator of G protein signaling 22	NP_056483.3 (E378K)	0	0	0	0
12674	26166	[RGS22]	regulator of G protein signaling 22	NP_056483.3 (E378K)	0	0	0	0
12675	5998	[RGS3]	regulator of G protein signaling 3	NP_652759.3	0	0	0	0
12676	5999	[RGS4]	regulator of G protein signaling 4	NP_005604.1	0	0	0	0
12677	5999	[RGS4]	regulator of G protein signaling 4	NP_001095915.1	0	0	0	0
12678	8490	[RGS5]	regulator of G protein signaling 5	NP_003608.1 (T53A)	0	1.24431	0	0
12679	8490	[RGS5]	regulator of G protein signaling 5	NP_001241678.1	0	0	0	0
12680	9628	[RGS6]	regulator of G protein signaling 6	NP_001191352.1	0	0.000384028	0	0
12681	6000	[RGS7]	regulator of G protein signaling 7	NP_002915.3 (Q409H)	0	-0.247543	0	0
12682	401190	[RGS7BP]	regulator of G protein signaling 7 binding protein	NP_001025046.1 (I255V)	0	0	0	0
12683	85397	[RGS8]	regulator of G protein signaling 8	NP_203131.1	0	0	0	0
12684	388531	[RGS9BP]	regulator of G protein signaling 9 binding protein	NP_997274.2	0	0.910886	0	0
12685	353299	[RGSL1]	regulator of G protein signaling like 1	A5PLK6-4	0	0	0	-0.281592
12686	6005	[RHAG]	Rh associated glycoprotein	NP_000315.2 (V270I)	0	0.621872	0	0.258283
12687	84236	[RHBDD1]	rhomboid domain containing 1	NP_115652.2	0	-0.440189	0	0
12688	57414	[RHBDD2]	rhomboid domain containing 2	NP_001035546.1	0	0	0	0
12689	64285	[RHBDF1]	rhomboid 5 homolog 1	NP_071895.3	0	0	0	0
12690	79651	[RHBDF2]	rhomboid 5 homolog 2	NP_078875.4 (P208L)	0	0	0	0
12691	54933	[RHBDL2]	rhomboid like 2	NP_001291675.1	0	0	0	0
12692	162494	[RHBDL3]	rhomboid like 3	XP_016879768.1	0	0	0	0
12693	57127	[RHBG]	Rh family B glycoprotein	Q9H310-5 (G7D)	0	0	0	0
12694	51458	[RHCG]	Rh family C glycoprotein	NP_057405.1	0	0	0	0
12695	6009	[RHEB]	Ras homolog, mTORC1 binding	NP_005605.1	0	0	0	0
12696	121268	[RHEBL1]	RHEB like 1	NP_653194.1	0	0	0	0
12697	83695	[RHNO1]	RAD9-HUS1-RAD1 interacting nuclear orphan 1	NP_001239429.1	0	0	0	0
12698	6010	[RHO]	rhodopsin	NP_000530.1	0	-0.247543	0	0
12699	387	[RHOA]	ras homolog family member A	NP_001655.1	0	-0.11826	0	0
12700	387	[RHOA]	ras homolog family member A	NP_001655.1	0	-0.0808936	0	0
12701	388	[RHOB]	ras homolog family member B	NP_004031.1	0	-0.466184	0	0
12702	9886	[RHOBTB1]	Rho related BTB domain containing 1	NP_055651.1	0	0	0	0
12703	23221	[RHOBTB2]	Rho related BTB domain containing 2	NP_055993.2	0	0	0	0
12704	22836	[RHOBTB3]	Rho related BTB domain containing 3	NP_055714.3 (R20Q/N262D)	0	0	0	0
12705	389	[RHOC]	ras homolog family member C	NP_786886.1	0	0.167494	0	0
12706	389	[RHOC]	ras homolog family member C	NP_786886.1	0	-0.00807755	0	0.262729
12707	389	[RHOC]	ras homolog family member C	NP_786886.1	0	0	0	0
12708	29984	[RHOD]	ras homolog family member D	NP_055393.1	0	0	0	0
12709	54509	[RHOF]	ras homolog family member F, filopodia associated	NP_061907.2	0	0	0	0
12710	391	[RHOG]	ras homolog family member G	NP_001656.2	0	0	0	0
12711	399	[RHOH]	ras homolog family member H	NP_004301.1	0	0	0	0
12712	57381	[RHOJ]	ras homolog family member J	NP_065714.1	0	0	0	0
12713	23433	[RHOQ]	ras homolog family member Q	NP_036381.2	0	-0.440189	0	0
12714	55288	[RHOT1]	ras homolog family member T1	NP_001275683.1	0	0	0	0
12715	89941	[RHOT2]	ras homolog family member T2	NP_620124.1	0	0	0	0
12716	58480	[RHOU]	ras homolog family member U	NP_067028.1	0	0.00399528	0	0
12717	158800	[RHOXF1]	Rhox homeobox family member 1	NP_644811.1	1.14253	-0.0130782	0	0
12718	84528	[RHOXF2]	Rhox homeobox family member 2	NP_115887.1	0	-0.440189	0	0
12719	84528	[RHOXF2]	Rhox homeobox family member 2	NP_115887.1	0	0.436955	0	0
12720	84528	[RHOXF2]	Rhox homeobox family member 2	NP_115887.1	0	-0.0955404	0	0
12721	727940	[RHOXF2B]	Rhox homeobox family member 2B	NP_001093155.1	0	0	0	0
12722	114822	[RHPN1]	rhophilin Rho GTPase binding protein 1	NP_443156.2	0	-0.108479	0	0
12723	78998	[RHPN1-AS1]	RHPN1 antisense RNA 1 (head to head)	Q9BWJ2	0	0.199915	0	0
12724	85415	[RHPN2]	rhophilin Rho GTPase binding protein 2	NP_149094.3	0	0	0	0
12725	158787	[RIBC1]	RIB43A domain with coiled-coils 1	NP_659405.1	0	0.588958	0	0.888333
12726	26150	[RIBC2]	RIB43A domain with coiled-coils 2	NP_056468.3	0	0	0	0
12727	79608	[RIC3]	RIC3 acetylcholine receptor chaperone	NP_078833.3	0	-0.42038	0	0
12728	60626	[RIC8A]	RIC8 guanine nucleotide exchange factor A	NP_001273063.1	0	0	0	0
12729	55188	[RIC8B]	RIC8 guanine nucleotide exchange factor B	NP_001317076.1	0	-0.340653	0	0
12730	253260	[RICTOR]	RPTOR independent companion of MTOR complex 2	NP_689969.2	0	0	0	0
12731	10247	[RIDA]	reactive intermediate imine deaminase A	NP_005827.1	0	0	0	0
12732	284485	[RIIAD1]	regulatory subunit of type II PKA R-subunit domain containing 1	NP_001138428.1	0	0	0	0
12733	83547	[RILP]	Rab interacting lysosomal protein	NP_113618.2	0	-0.166623	0	0
12734	83547	[RILP]	Rab interacting lysosomal protein	NP_113618.2	0	0	0	0
12735	353116	[RILPL1]	Rab interacting lysosomal protein like 1	Q5EBL4-2	0	0	0	0
12736	196383	[RILPL2]	Rab interacting lysosomal protein like 2	NP_659495.1	0	0	0	0
12737	284716	[RIMKLA]	ribosomal modification protein rimK like family member A	NP_775913.2	0	0	0	0
12738	57494	[RIMKLB]	ribosomal modification protein rimK like family member B	NP_065785.2	0	0	0	0
12739	57494	[RIMKLB]	ribosomal modification protein rimK like family member B	NP_065785.2	0	0	0	0.843245
12740	22999	[RIMS1]	regulating synaptic membrane exocytosis 1	NP_001161882.1	0	0	0	0
12741	9783	[RIMS3]	regulating synaptic membrane exocytosis 3	NP_055562.2	0	0	0	0
12742	140730	[RIMS4]	regulating synaptic membrane exocytosis 4	NP_001192246.1	0	0	0	0
12743	9610	[RIN1]	Ras and Rab interactor 1	NP_004283.2	0	0	0	0.326171
12744	6015	[RING1]	ring finger protein 1	NP_002922.2	0	0	0	0
12745	126432	[RINL]	Ras and Rab interactor like	NP_940847.1 (G95R)	0	0.211888	0	0
12746	126432	[RINL]	Ras and Rab interactor like	NP_940847.1	0	-0.411042	0	0
12747	60561	[RINT1]	RAD50 interactor 1	NP_068749.3	0	0	0	0
12748	83732	[RIOK1]	RIO kinase 1	NP_113668.2	0	0	0	0
12749	83732	[RIOK1]	RIO kinase 1	NP_113668.2	0	0	0	0
12750	55781	[RIOK2]	RIO kinase 2	NP_060813.2 (G349R)	0	0	0	0
12751	8780	[RIOK3]	RIO kinase 3	NP_003822.2	0	0	0	0
12752	8780	[RIOK3]	RIO kinase 3	NP_003822.2	0	-0.535669	0	0
12753	8737	[RIPK1]	receptor interacting serine/threonine kinase 1	NP_003795.2	0	0	0	0
12754	8767	[RIPK2]	receptor interacting serine/threonine kinase 2	NP_003812.1	0	0	0	0
12755	11035	[RIPK3]	receptor interacting serine/threonine kinase 3	NP_006862.2	0	0	0	0
12756	92129	[RIPPLY1]	ripply transcriptional repressor 1	NP_612391.1	0	0	0	0
12757	53820	[RIPPLY3]	ripply transcriptional repressor 3	NP_061835.1	0	0	0	0
12758	6016	[RIT1]	Ras like without CAAX 1	NP_008843.1	0	0	0	0
12759	6016	[RIT1]	Ras like without CAAX 1	NP_008843.1	0	0	0	0
12760	6014	[RIT2]	Ras like without CAAX 2	NP_002921.1	0	0	0	0
12761	6014	[RIT2]	Ras like without CAAX 2	NP_002921.1	0	0.199915	0	0
12762	84934	[RITA1]	RBPJ interacting and tubulin associated 1	NP_116237.1	0	0	0	0
12763	6017	[RLBP1]	retinaldehyde binding protein 1	NP_000317.1	0	0	0	0
12764	51132	[RLIM]	ring finger protein, LIM domain interacting	NP_057204.2	0	0	0	0
12765	6013	[RLN1]	relaxin 1	NP_008842.1	0	0.614953	0	0
12766	6019	[RLN2]	relaxin 2	NP_604390.1	0	-0.18865	0	0
12767	117579	[RLN3]	relaxin 3	NP_543140.1	0	0	0	0
12768	151393	[RMDN2]	regulator of microtubule dynamics 2	Q96LZ7-3	0	0.337419	0	0.636794
12769	55177	[RMDN3]	regulator of microtubule dynamics 3	NP_060615.1	0	0	0	0
12770	80010	[RMI1]	RecQ mediated genome instability 1	NP_079221.2 (N455S)	0	0	0	0
12771	116028	[RMI2]	RecQ mediated genome instability 2	NP_689521.1	0	0	0	0
12772	55005	[RMND1]	required for meiotic nuclear division 1 homolog	NP_060379.2 (T132M)	0	-0.467765	0	0
12773	64795	[RMND5A]	required for meiotic nuclear division 5 homolog A	NP_073617.1	0	0	0	0
12774	64777	[RMND5B]	required for meiotic nuclear division 5 homolog B	NP_073599.2	0	-0.288185	0	0
12775	6035	[RNASE1]	ribonuclease A family member 1, pancreatic	NP_002924.1	0	0.1813	0	0
12776	338879	[RNASE10]	ribonuclease A family member 10 (inactive)	Q5GAN6-2	0	0	0	0
12777	122651	[RNASE11]	ribonuclease A family member 11 (inactive)	NP_660293.1	0	-0.0631189	0	0.136721
12778	493901	[RNASE12]	ribonuclease A family member 12 (inactive)	NP_001019993.1	0	0	0	0
12779	440163	[RNASE13]	ribonuclease A family member 13 (inactive)	NP_001012264.1	0	0	0	0
12780	6036	[RNASE2]	ribonuclease A family member 2	NP_002925.1	0	-0.631884	0	0
12781	6037	[RNASE3]	ribonuclease A family member 3	NP_002926.2 (T124R)	0	0	0	0
12782	6038	[RNASE4]	ribonuclease A family member 4	NP_002928.1	0	0.422308	0	0.416829
12783	6039	[RNASE6]	ribonuclease A family member 6	NP_005606.1	0	-0.636109	0	0
12784	84659	[RNASE7]	ribonuclease A family member 7	NP_115961.2 (A103P)	0	0	0	0
12785	390443	[RNASE9]	ribonuclease A family member 9 (inactive)	NP_001001673.2 (F148S)	0	0	0	0
12786	246243	[RNASEH1]	ribonuclease H1	NP_002927.2	0	0	0	0
12787	10535	[RNASEH2A]	ribonuclease H2 subunit A	NP_006388.2	0	-0.289163	0	0
12788	79621	[RNASEH2B]	ribonuclease H2 subunit B	NP_078846.2	0	0	0	0
12789	84153	[RNASEH2C]	ribonuclease H2 subunit C	Q8TDP1-2	0	-0.510578	0	-0.417653
12790	440400	[RNASEK]	ribonuclease K	NP_001004333.1	0	0.0743846	0	0
12791	6041	[RNASEL]	ribonuclease L	NP_066956.1 (R462Q/D541E)	0	0	0	0
12792	8635	[RNASET2]	ribonuclease T2	NP_003721.2	0	0	0	0
12793	8153	[RND2]	Rho family GTPase 2	NP_005431.1	0	0	0	0
12794	390	[RND3]	Rho family GTPase 3	NP_005159.1 (N199S)	0	0	0	0
12795	390	[RND3]	Rho family GTPase 3	NP_005159.1	0	0	0	0
12796	9921	[RNF10]	ring finger protein 10	NP_055683.3	0	0	0	0
12797	7844	[RNF103]	ring finger protein 103	NP_005658.1	0	0	0	0
12798	100526767	[RNF103-CHMP3]	RNF103-CHMP3 readthrough	NP_001185883.1	0	0	0	0
12799	26994	[RNF11]	ring finger protein 11	NP_055187.1	0	0	0	0
12800	7732	[RNF112]	ring finger protein 112	NP_009079.2	0	0.573956	0	0
