## Supplementary Tables S1 for "A Multiplex Protein Microarray Platform for Preclinical Tissue Binding and Cross-Reactivity of Therapeutic Antibodies" (part 2 of 2)

### Sheet: 18K (continued)
Supplementary Table S1. Antibody binding signals of unlabeled and Alexa Fluor 647-labeled trastuzumab and pertuzumab on the 18K and 5.3K antigen-oriented protein arrays.
12801	7737	[RNF113A]	ring finger protein 113A	NP_008909.1	0	0	0	0
12802	140432	[RNF113B]	ring finger protein 113B	NP_849192.1	0	0.161847	0	0
12803	55905	[RNF114]	ring finger protein 114	NP_061153.1	0	0	0	-0.285203
12804	27246	[RNF115]	ring finger protein 115	NP_055270.1	0	0	0	0
12805	27246	[RNF115]	ring finger protein 115	NP_055270.1	0	0	0	0
12806	55298	[RNF121]	ring finger protein 121	NP_060790.2	0	0	0	0
12807	79845	[RNF122]	ring finger protein 122	NP_079063.2	0	0.52895	0	0
12808	63891	[RNF123]	ring finger protein 123	NP_071347.2	0	0	0	0
12809	54941	[RNF125]	ring finger protein 125	NP_060301.2	0	0	0	0
12810	55658	[RNF126]	ring finger protein 126	NP_919442.1	0	0	0	0
12811	79589	[RNF128]	ring finger protein 128	NP_919445.1	0	0	0	0
12812	79589	[RNF128]	ring finger protein 128	NP_919445.1	0	0	0	-0.131032
12813	79589	[RNF128]	ring finger protein 128	NP_078815.3	0	0	0	0
12814	11342	[RNF13]	ring finger protein 13	NP_009213.1	0	0	0	0
12815	55819	[RNF130]	ring finger protein 130	NP_060904.2	0	0	0	0
12816	168433	[RNF133]	ring finger protein 133	NP_631914.1	0	0	0	0
12817	84282	[RNF135]	ring finger protein 135	NP_922921.1	0	-0.247543	0	0
12818	51444	[RNF138]	ring finger protein 138	NP_937761.1	0	0.0743846	0	0.37376
12819	11236	[RNF139]	ring finger protein 139	NP_009149.2	-0.754746	0	-0.869202	0
12820	9604	[RNF14]	ring finger protein 14	NP_004281.1	0	0	0	0
12821	50862	[RNF141]	ring finger protein 141	NP_057506.2	0	-0.510578	0	0
12822	9781	[RNF144A]	ring finger protein 144A	NP_055561.2 (T4A)	0	0	0	0
12823	255488	[RNF144B]	ring finger protein 144B	NP_877434.2	0	-0.0511463	0	0
12824	153830	[RNF145]	ring finger protein 145	NP_001186310.1	0	0.0743846	0	0
12825	81847	[RNF146]	ring finger protein 146	NP_001229778.1	0	0.127496	0	0
12826	378925	[RNF148]	ring finger protein 148	NP_932351.1	0	-0.73297	0	0
12827	284996	[RNF149]	ring finger protein 149	NP_775918.2 (D356E)	0	0	0	0
12828	57484	[RNF150]	ring finger protein 150	XP_011530450.1	0	0	0	0
12829	146310	[RNF151]	ring finger protein 151	NP_777563.2	0	-0.233738	0	0
12830	220441	[RNF152]	ring finger protein 152	NP_775828.1	0	0	0	0
12831	494470	[ARK2C]	arkadia (RNF111) C-terminal like ring finger ubiquitin ligase 2C	NP_689683.2	0	0	0	0
12832	115992	[RNF166]	ring finger protein 166	NP_001165287.1	0	-0.366188	0	0
12833	26001	[RNF167]	ring finger protein 167	NP_056343.1	0	0.0743846	0	0
12834	165918	[RNF168]	ring finger protein 168	NP_689830.2	0	0.612481	0	0
12835	56163	[RNF17]	ring finger protein 17	NP_112567.2	0	0	0	0
12836	56163	[RNF17]	ring finger protein 17	NP_112567.2 (N1110K)	0	0	0	0
12837	81790	[RNF170]	ring finger protein 170	Q96K19-4	0	-0.304127	0	-0.32668
12838	285533	[RNF175]	ring finger protein 175	NP_775933.1	0	0	0	0
12839	285671	[RNF180]	ring finger protein 180	NP_848627.1	0	0	0	0
12840	51255	[RNF181]	ring finger protein 181	NP_057578.1	0	0	0	0
12841	221687	[RNF182]	ring finger protein 182	NP_689950.1	0	-0.340653	0	0
12842	138065	[RNF183]	ring finger protein 183	NP_659488.2 (A82T/Q114R)	0	-0.411042	0	0.440874
12843	91445	[RNF185]	ring finger protein 185	NP_689480.2	0	0	0	0
12844	54546	[RNF186]	ring finger protein 186	NP_061935.1	0	0	0	0
12845	149603	[RNF187]	ring finger protein 187	NP_001010858.2	0	0	0	0
12846	25897	[RNF19A]	ring finger protein 19A, RBR E3 ubiquitin protein ligase	NP_056250.3	0	0	0	0
12847	127544	[RNF19B]	ring finger protein 19B	Q6ZMZ0-3	0	0	0	0
12848	6045	[RNF2]	ring finger protein 2	NP_009143.1	0	0.0743846	0	0.341339
12849	56254	[RNF20]	ring finger protein 20	NP_062538.5	0	0	0	0
12850	388591	[RNF207]	ring finger protein 207	Q6ZRF8-2	0	0.373945	0	0
12851	285498	[RNF212]	ring finger protein 212	NP_001124506.1	0	0	0	0
12852	57674	[RNF213]	ring finger protein 213	-	0	-0.473103	0	0
12853	257160	[RNF214]	ring finger protein 214	NP_997226.2	0	0	0	0
12854	441191	[RNF216P1]	ring finger protein 216 pseudogene 1	Q6NUR6	0.0743128	0	0	0
12855	154214	[RNF217]	ring finger protein 217	NP_689766.1	0	0.0129841	0	-0.474237
12856	55182	[RNF220]	ring finger protein 220	NP_060620.2	0	0	0	0
12857	401934	[RNF223]	ring finger protein 223	NP_001192181.1	0	0	0	0
12858	643596	[RNF224]	ring finger protein 224	NP_001177157.1	0	0	0	0
12859	11237	[RNF24]	ring finger protein 24	NP_009150.1	0	0.784878	0	0.721683
12860	64320	[RNF25]	ring finger protein 25	NP_071898.2	0	0	0	0
12861	79102	[RNF26]	ring finger protein 26	NP_114404.1	0	0	0	0
12862	55072	[RNF31]	ring finger protein 31	Q96EP0-2 (V494I)	0	0	0	0
12863	140545	[RNF32]	ring finger protein 32	NP_112198.1	0	0	0	0
12864	80196	[RNF34]	ring finger protein 34	NP_919247.1	0	0	0	0
12865	152006	[RNF38]	ring finger protein 38	Q9H0F5-5	0	0.24431	0	0.248229
12866	6047	[RNF4]	ring finger protein 4	NP_002929.1	0	0	0	0
12867	9810	[RNF40]	ring finger protein 40	NP_055586.1	0	0	0	0
12868	10193	[RNF41]	ring finger protein 41	NP_005776.1	0	0.559811	0	0
12869	10193	[RNF41]	ring finger protein 41	NP_005776.1	0	1.20367	0	0
12870	54894	[RNF43]	ring finger protein 43	NP_060233.3 (I47V/M313V/L418M/R600G)	0	0	0	0
12871	54894	[RNF43]	ring finger protein 43	NP_001292474.1 (P104L)	0	0	0	0
12872	22838	[RNF44]	ring finger protein 44	NP_055716.1	0	0	0	0
12873	6048	[RNF5]	ring finger protein 5	NP_008844.1	0	0.211888	0	0
12874	6049	[RNF6]	ring finger protein 6	NP_005968.1	0	0	0	0
12875	9616	[RNF7]	ring finger protein 7	Q9UBF6-2	0	0.373945	0	0
12876	9025	[RNF8]	ring finger protein 8	NP_003949.1	0	0	0	0
12877	51136	[RNFT1]	ring finger protein, transmembrane 1	NP_057209.3	0	0	0	0
12878	84900	[RNFT2]	ring finger protein, transmembrane 2	Q96EX2-3	0	0	0	0
12879	8732	[RNGTT]	RNA guanylyltransferase and 5'-phosphatase	NP_003791.3	0	0	0	0
12880	6050	[RNH1]	ribonuclease/angiogenin inhibitor 1	NP_002930.2	0	0	0	0
12881	55328	[RNLS]	renalase, FAD dependent amine oxidase	NP_060833.1	0	-0.225176	0	0.248229
12882	8731	[RNMT]	RNA guanine-7 methyltransferase	NP_003790.1	0	-0.613671	0	0
12883	55599	[RNPC3]	RNA binding region (RNP1, RRM) containing 3	NP_060089.1	0	0	0	0
12884	55599	[RNPC3]	RNA binding region (RNP1, RRM) containing 3	NP_060089.1	0	0	0	0
12885	6051	[RNPEP]	arginyl aminopeptidase	NP_064601.3	0	0	0	0
12886	57140	[RNPEPL1]	arginyl aminopeptidase like 1	Q9HAU8	0	0	0	0
12887	10921	[RNPS1]	RNA binding protein with serine rich domain 1	NP_006702.1	0	0	0	0
12888	4550	[RNR2]	l-rRNA	Q8IVG9	0	0.0743846	0	0
12889	6091	[ROBO1]	roundabout guidance receptor 1	-	0	0	0	0
12890	64221	[ROBO3]	roundabout guidance receptor 3	Q96MS0-2 (V423M/P868L)	0	0	0	0
12891	54538	[ROBO4]	roundabout guidance receptor 4	NP_061928.4	0	0	0	0
12892	9475	[ROCK2]	Rho associated coiled-coil containing protein kinase 2	NP_004841.2	0	0	0	0
12893	79641	[ROGDI]	rogdi atypical leucine zipper	NP_078865.1	0	0	0	0.37376
12894	6094	[ROM1]	retinal outer segment membrane protein 1	NP_000318.1	0	0	0	0
12895	140823	[ROMO1]	reactive oxygen species modulator 1	NP_542786.1	0	0	0	0
12896	54763	[ROPN1]	rhophilin associated tail protein 1	Q9HAT0-2	0	0	0	0
12897	54763	[ROPN1]	rhophilin associated tail protein 1	Q9HAT0-2	0	0.379239	0	0
12898	54763	[ROPN1]	rhophilin associated tail protein 1	Q9HAT0-2	0	-0.403663	0	0
12899	152015	[ROPN1B]	rhophilin associated tail protein 1B	-	0	0	0	0
12900	152015	[ROPN1B]	rhophilin associated tail protein 1B	XP_005247195.1	0	0	0	0
12901	83853	[ROPN1L]	rhophilin associated tail protein 1 like	NP_114122.2	0	-0.373074	0	0
12902	4919	[ROR1]	receptor tyrosine kinase like orphan receptor 1	NP_005003.2 (T518M)	0	-0.0631189	0	0
12903	6095	[RORA]	RAR related orphan receptor A	NP_599023.1	0	0	0	0
12904	6095	[RORA]	RAR related orphan receptor A	NP_599023.1	0	-0.428116	0	0
12905	6096	[RORB]	RAR related orphan receptor B	NP_008845.2	0	-0.0410926	0	0
12906	6097	[RORC]	RAR related orphan receptor C	NP_005051.2	0	0	0	0
12907	94137	[RP1L1]	RP1 like 1	Q8IWN7-2	0	0	0	0
12908	6102	[RP2]	RP2 activator of ARL3 GTPase	NP_008846.2	0	-0.64358	0	0
12909	6100	[RP9]	RP9 pre-mRNA splicing factor	NP_976033.1	0	0	0	0
12910	6117	[RPA1]	replication protein A1	NP_002936.1	0	0	0	0
12911	6118	[RPA2]	replication protein A2	NP_001284487.1	0	0	0	0
12912	6119	[RPA3]	replication protein A3	NP_002938.1	0	0	0	0
12913	29935	[RPA4]	replication protein A4	NP_037479.1	0	0	0	0
12914	84268	[RPAIN]	RPA interacting protein	Q86UA6-7 (K103N)	0	0	0	0
12915	26015	[RPAP1]	RNA polymerase II associated protein 1	Q9BWH6-3 (Q204E)	0	0	0	0
12916	79871	[RPAP2]	RNA polymerase II associated protein 2	NP_079089.2	0	0	0	0
12917	79657	[RPAP3]	RNA polymerase II associated protein 3	NP_001139548.1	0	-0.506159	0	0
12918	6120	[RPE]	ribulose-5-phosphate-3-epimerase	NP_008847.1	0	0.0743846	0	0
12919	6121	[RPE65]	retinoid isomerohydrolase RPE65	NP_000320.1	0	0	0	0
12920	80135	[RPF1]	ribosome production factor 1 homolog	NP_079341.2 (S9G)	0	0	0	0
12921	23322	[RPGRIP1L]	RPGRIP1 like	NP_056087.2	0	0	0	0
12922	22895	[RPH3A]	rabphilin 3A	NP_001137326.1	0	0	0	0
12923	9501	[RPH3AL]	rabphilin 3A like (without C2 domains)	NP_008918.1	0	0.0154909	0	0
12924	9501	[RPH3AL]	rabphilin 3A like (without C2 domains)	NP_008918.1	0	0	0	0
12925	22934	[RPIA]	ribose 5-phosphate isomerase A	NP_653164.2	0	0.396313	0	0
12926	6134	[RPL10]	ribosomal protein L10	NP_006004.3	0	-0.547104	0	0
12927	4736	[RPL10A]	ribosomal protein L10a	NP_009035.3	0	0	0	0
12928	140801	[RPL10L]	ribosomal protein L10 like	NP_542784.1	0	0	0	0
12929	6135	[RPL11]	ribosomal protein L11	NP_000966.2	0	0	0	0
12930	6136	[RPL12]	ribosomal protein L12	NP_000967.1	0	-0.366188	0	0
12931	6137	[RPL13]	ribosomal protein L13	NP_000968.2	0	-0.225176	0	-0.0412775
12932	23521	[RPL13A]	ribosomal protein L13a	NP_036555.1	0	-0.308944	0	0
12933	645683	[RPL13AP3]	ribosomal protein L13a pseudogene 3	Q6NVV1	0	-0.177154	0	-0.331497
12934	9045	[RPL14]	ribosomal protein L14	NP_001030168.1 (A159AA)	0	0	0	0
12935	6138	[RPL15]	ribosomal protein L15	NP_002939.2	0	-0.340653	0	0
12936	6139	[RPL17]	ribosomal protein L17	NP_000976.1	0	0.461408	0	0
12937	100526842	[RPL17-C18orf32]	RPL17-C18orf32 readthrough	NP_001186284.1	0	0	0	0
12938	6141	[RPL18]	ribosomal protein L18	NP_000970.1	0	0	0	0
12939	6142	[RPL18A]	ribosomal protein L18a	NP_000971.1	0	-0.628998	0	0
12940	6143	[RPL19]	ribosomal protein L19	NP_000972.1	0	0	0	0
12941	6143	[RPL19]	ribosomal protein L19	NP_000972.1	0	0	0	0
12942	6144	[RPL21]	ribosomal protein L21	NP_000973.2	0	0.237883	0	0
12943	6146	[RPL22]	ribosomal protein L22	NP_000974.1	0	-0.132066	0	0
12944	6146	[RPL22]	ribosomal protein L22	NP_000974.1:p.K15fs*5	0	0	0	0
12945	6146	[RPL22]	ribosomal protein L22	NP_000974.1	0	-0.274463	0	0
12946	200916	[RPL22L1]	ribosomal protein L22 like 1	NP_001093115.1	0	0	0	0
12947	9349	[RPL23]	ribosomal protein L23	NP_000969.1	0	-0.482009	0	0
12948	6147	[RPL23A]	ribosomal protein L23a	NP_000975.2	0	-0.233738	0	0
12949	6152	[RPL24]	ribosomal protein L24	NP_000977.1	0	0	0	0
12950	6154	[RPL26]	ribosomal protein L26	NP_000978.1	0	0	0	0
12951	51121	[RPL26L1]	ribosomal protein L26 like 1	NP_057177.1	0	0	0	0
12952	6155	[RPL27]	ribosomal protein L27	NP_000979.1	0	0	0	0
12953	6157	[RPL27A]	ribosomal protein L27a	NP_000981.1	0	0.311424	0	0
12954	6157	[RPL27A]	ribosomal protein L27a	NP_000981.1	0	-0.373074	0	0
12955	6158	[RPL28]	ribosomal protein L28	NP_001129606.1	0	0.581345	0	0
12956	6159	[RPL29]	ribosomal protein L29	NP_000983.1	0	0	0	0
12957	6122	[RPL3]	ribosomal protein L3	NP_000958.1	0	0	0	0
12958	6156	[RPL30]	ribosomal protein L30	NP_000980.1	0	0	0	0
12959	6160	[RPL31]	ribosomal protein L31	NP_001092047.1	0	-0.258191	0	0.0232628
12960	6161	[RPL32]	ribosomal protein L32	NP_000985.1	0	-0.237559	0	0
12961	6164	[RPL34]	ribosomal protein L34	NP_000986.2	0	0	0	0
12962	11224	[RPL35]	ribosomal protein L35	NP_009140.1	0	0	0	0
12963	6165	[RPL35A]	ribosomal protein L35a	NP_000987.2	0	0	0	0
12964	25873	[RPL36]	ribosomal protein L36	NP_056229.2	0	-0.0631189	0	0
12965	6166	[RPL36AL]	ribosomal protein L36a like	NP_000992.1	0	0	0	0
12966	6167	[RPL37]	ribosomal protein L37	NP_000988.1	0	0	0	0
12967	6168	[RPL37A]	ribosomal protein L37a	NP_000989.1	0	0.0743846	0	0.31236
12968	6169	[RPL38]	ribosomal protein L38	NP_000990.1	0	0	0	0
12969	6170	[RPL39]	ribosomal protein L39	NP_000991.1	0	0	0	0
12970	116832	[RPL39L]	ribosomal protein L39 like	NP_443201.1	0	-0.240251	0	0
12971	6123	[RPL3L]	ribosomal protein L3 like	NP_005052.1	0	0	0	0
12972	6124	[RPL4]	ribosomal protein L4	NP_000959.2	0	0	0	0
12973	6125	[RPL5]	ribosomal protein L5	NP_000960.2	0	0	0	0
12974	6128	[RPL6]	ribosomal protein L6	NP_000961.2	0	0	0	0
12975	6129	[RPL7]	ribosomal protein L7	NP_000962.2	0	0	0	0
12976	6130	[RPL7A]	ribosomal protein L7a	NP_000963.1	0	0.280835	0	0
12977	285855	[RPL7L1]	ribosomal protein L7 like 1	Q6DKI1-1	0	0	0	0
12978	6132	[RPL8]	ribosomal protein L8	NP_000964.1	0	0.542164	0	0
12979	6133	[RPL9]	ribosomal protein L9	NP_000652.2	0	0	0	0
12980	6175	[RPLP0]	ribosomal protein lateral stalk subunit P0	NP_000993.1	0	0.702416	0	0
12981	6176	[RPLP1]	ribosomal protein lateral stalk subunit P1	NP_000994.1	0	0	0	0
12982	6181	[RPLP2]	ribosomal protein lateral stalk subunit P2	NP_000995.1	0	0	0	0
12983	6184	[RPN1]	ribophorin I	NP_002941.1	0	-0.603687	0	-0.510763
12984	6184	[RPN1]	ribophorin I	NP_002941.1	0	0.0743846	0	0
12985	6185	[RPN2]	ribophorin II	NP_001129243.1	0	-0.925615	0	0
12986	11102	[RPP14]	ribonuclease P/MRP subunit p14	NP_008973.1	0	-0.0511463	0	0
12987	79897	[RPP21]	ribonuclease P subunit p21	NP_079115.1	0	-0.106188	0	0
12988	54913	[RPP25]	ribonuclease P/MRP subunit p25	NP_060263.2	0	0	0	0
12989	138716	[RPP25L]	ribonuclease P/MRP subunit p25 like	NP_680544.1	0	0	0	0
12990	10556	[RPP30]	ribonuclease P/MRP subunit p30	NP_006404.1	0	0	0	0
12991	10799	[RPP40]	ribonuclease P/MRP subunit p40	-	0	0.26703	0	0
12992	10799	[RPP40]	ribonuclease P/MRP subunit p40	NP_006629.2	0	0	0	0
12993	55197	[RPRD1A]	regulation of nuclear pre-mRNA domain containing 1A	NP_060640.2	0	-0.510578	0	0
12994	58490	[RPRD1B]	regulation of nuclear pre-mRNA domain containing 1B	NP_067038.1	0	0	0	0
12995	23248	[RPRD2]	regulation of nuclear pre-mRNA domain containing 2	NP_001284602.1	0	0	0	0
12996	56475	[RPRM]	reprimo, TP53 dependent G2 arrest mediator homolog	NP_062819.1	0	-0.18865	0	0
12997	388394	[RPRML]	reprimo like	NP_981945.1	0	0.211888	0	0
12998	6204	[RPS10]	ribosomal protein S10	NP_001005.1	-0.161925	-0.11826	0	0
12999	100529239	[RPS10-NUDT3]	RPS10-NUDT3 readthrough	NP_001189399.1	0	0	0	0
13000	6205	[RPS11]	ribosomal protein S11	NP_001006.1	0	-0.0776185	0	0
13001	6206	[RPS12]	ribosomal protein S12	NP_001007.2	0	-1.19863	0	0
13002	6207	[RPS13]	ribosomal protein S13	NP_001008.1	0	0.0219172	0	0
13003	6208	[RPS14]	ribosomal protein S14	NP_005608.1	0	0.24431	0	0
13004	6209	[RPS15]	ribosomal protein S15	NP_001009.1	0	0	0	0
13005	6210	[RPS15A]	ribosomal protein S15a	NP_001010.2	0	0	0	0
13006	6217	[RPS16]	ribosomal protein S16	NP_001011.1	0	0	0	0
13007	6218	[RPS17]	ribosomal protein S17	NP_001012.1	0	0	0	0
13008	6223	[RPS19]	ribosomal protein S19	NP_001013.1	0	0	0	0
13009	91582	[RPS19BP1]	ribosomal protein S19 binding protein 1	NP_919307.1	0	-0.134202	0	0
13010	6187	[RPS2]	ribosomal protein S2	NP_002943.2	0	0	0	0
13011	6224	[RPS20]	ribosomal protein S20	NP_001139699.1	0	-0.0580657	0	0
13012	6227	[RPS21]	ribosomal protein S21	NP_001015.1	0	0	0	0
13013	6228	[RPS23]	ribosomal protein S23	NP_001016.1	0	0	0	0
13014	6229	[RPS24]	ribosomal protein S24	NP_001017.1	0	-0.0187248	0	0.37376
13015	6230	[RPS25]	ribosomal protein S25	NP_001019.1	0	0	0	0
13016	6231	[RPS26]	ribosomal protein S26	NP_001020.2/XP_005276741.1	0	0.141499	0	0
13017	6232	[RPS27]	ribosomal protein S27	NP_001021.1	0	0	0	0
13018	6233	[RPS27A]	ribosomal protein S27a	NP_002945.1	0	0	0	0
13019	6233	[RPS27A]	ribosomal protein S27a	NP_002945.1	0	0	0	0
13020	51065	[RPS27L]	ribosomal protein S27 like	NP_057004.1	0	0	0	0
13021	6234	[RPS28]	ribosomal protein S28	NP_001022.1	0	-0.0187248	0	0
13022	6235	[RPS29]	ribosomal protein S29	NP_001023.1	0	-0.805321	0	0
13023	6188	[RPS3]	ribosomal protein S3	NP_000996.2	0	0	0	0
13024	6189	[RPS3A]	ribosomal protein S3A	NP_000997.1	0	0	0	0
13025	6191	[RPS4X]	ribosomal protein S4 X-linked	NP_000998.1	0	-0.215122	0	0
13026	6191	[RPS4X]	ribosomal protein S4 X-linked	NP_000998.1	0	0	0	0
13027	6192	[RPS4Y1]	ribosomal protein S4 Y-linked 1	NP_000999.1	0	0	0	0
13028	6193	[RPS5]	ribosomal protein S5	NP_001000.2	0	0.588958	0	0
13029	6194	[RPS6]	ribosomal protein S6	NP_001001.2	0	0	0	0
13030	6194	[RPS6]	ribosomal protein S6	NP_001001.2	0	0	0	0
13031	6195	[RPS6KA1]	ribosomal protein S6 kinase A1	NP_001006666.1	0	0	0	0
13032	6196	[RPS6KA2]	ribosomal protein S6 kinase A2	NP_066958.2	0	-0.225176	0	0
13033	6197	[RPS6KA3]	ribosomal protein S6 kinase A3	NP_004577.1	0	0	0	0
13034	8986	[RPS6KA4]	ribosomal protein S6 kinase A4	NP_003933.1	0	0	0	0
13035	9252	[RPS6KA5]	ribosomal protein S6 kinase A5	NP_001309164.1	0	0	0	0
13036	9252	[RPS6KA5]	ribosomal protein S6 kinase A5	NP_004746.2	0	-0.729695	0	0
13037	27330	[RPS6KA6]	ribosomal protein S6 kinase A6	NP_055311.1	0	0	0	0
13038	6198	[RPS6KB1]	ribosomal protein S6 kinase B1	NP_003152.1	0	0	0	0
13039	6198	[RPS6KB1]	ribosomal protein S6 kinase B1	NP_003152.1	0	0	0	0
13040	6199	[RPS6KB2]	ribosomal protein S6 kinase B2	NP_003943.2 (A420V)	0	0	0	0
13041	83694	[RPS6KL1]	ribosomal protein S6 kinase like 1	Q9Y6S9-2	0	0	0	0
13042	6201	[RPS7]	ribosomal protein S7	NP_001002.1	0	0	0	0
13043	6202	[RPS8]	ribosomal protein S8	NP_001003.1	0	0.0743846	0	0
13044	6203	[RPS9]	ribosomal protein S9	NP_001004.2	0	0	0	0
13045	3921	[RPSA]	ribosomal protein SA	NP_002286.2	0	0.88174	0	0
13046	57521	[RPTOR]	regulatory associated protein of MTOR complex 1	NP_065812.1	0	0	0	0
13047	113000	[RPUSD1]	RNA pseudouridine synthase domain containing 1	NP_478072.1	0	-0.304127	0	0
13048	27079	[RPUSD2]	RNA pseudouridine synthase domain containing 2	NP_689473.1	0	0	0	0
13049	285367	[RPUSD3]	RNA pseudouridine synthase D3	Q6P087-3	0	-0.0631189	0	0.37376
13050	84881	[RPUSD4]	RNA pseudouridine synthase D4	NP_116184.2 (Q44R)	0	0	0	0
13051	6236	[RRAD]	RRAD, Ras related glycolysis inhibitor and calcium channel regulator	NP_004156.1	0	-0.263612	0	0
13052	10670	[RRAGA]	Ras related GTP binding A	NP_006561.1	0	-0.0187248	0	0.432654
13053	10325	[RRAGB]	Ras related GTP binding B	NP_057740.2	0	-0.18865	0	0
13054	64121	[RRAGC]	Ras related GTP binding C	NP_071440.1	0	-0.0325306	0	0
13055	58528	[RRAGD]	Ras related GTP binding D	NP_067067.1	0	0	0	0
13056	6237	[RRAS]	RAS related	NP_006261.1	0	-0.173543	0	0
13057	6240	[RRM1]	ribonucleotide reductase catalytic subunit M1	NP_001024.1	0	0	0	0
13058	6241	[RRM2]	ribonucleotide reductase regulatory subunit M2	NP_001025.1	0	0	0	0
13059	6241	[RRM2]	ribonucleotide reductase regulatory subunit M2	NP_001025.1	0	0	0	0
13060	50484	[RRM2B]	ribonucleotide reductase regulatory TP53 inducible subunit M2B	NP_056528.2	0	-0.317933	0	0
13061	54700	[RRN3]	RRN3 homolog, RNA polymerase I transcription factor	NP_060897.3	0	0.519796	0	0
13062	730092	[RRN3P1]	RRN3 pseudogene 1	Q2M238	0	-0.645507	0	0
13063	653390	[RRN3P2]	RRN3 pseudogene 2	A6NIE6	0	0.322312	0	0
13064	51093	[METTL25B]	methyltransferase like 25B	NP_057081.3 (V400L)	0	0.373945	0	0
13065	8568	[RRP1]	ribosomal RNA processing 1	NP_003674.1	0	0	0	0
13066	23223	[RRP12]	ribosomal RNA processing 12 homolog	NP_055994.2 (G1145S)	0	0	0	0
13067	51018	[RRP15]	ribosomal RNA processing 15 homolog	NP_057136.2	0	-0.861485	0	0
13068	88745	[RRP36]	ribosomal RNA processing 36	NP_149103.1	0	0.593993	0	0
13069	27341	[RRP7A]	ribosomal RNA processing 7 homolog A	NP_056518.2	0	0	0	0
13070	91695	[RRP7BP]	ribosomal RNA processing 7 homolog B, pseudogene	Q9NSQ0	0	0	0	0
13071	23378	[RRP8]	ribosomal RNA processing 8	NP_056139.1	0	0	0	0
13072	9136	[RRP9]	ribosomal RNA processing 9, U3 small nucleolar RNA binding protein	NP_004695.1	0	0	0	0
13073	23212	[RRS1]	ribosome biogenesis regulator 1 homolog	NP_055984.1 (P106S)	0	0	0	0
13074	6247	[RS1]	retinoschisin 1	NP_000321.1	0	-0.0459096	0	0
13075	55316	[RSAD1]	radical S-adenosyl methionine domain containing 1	NP_060816.1	0	0	0	0
13076	91543	[RSAD2]	radical S-adenosyl methionine domain containing 2	NP_542388.2 (L42R)	0	0	0	0
13077	54665	[RSBN1]	round spermatid basic protein 1	NP_060834.2	0	0.312248	0	0
13078	222194	[RSBN1L]	round spermatid basic protein 1 like	Q6PCB5-2	0	0	0	0
13079	6248	[RSC1A1]	regulator of solute carriers 1	NP_006502.1 (F62L)	0	0	0	0
13080	79363	[CPLANE2]	ciliogenesis and planar polarity effector complex subunit 2	NP_112169.2 (E86G)	0	0.628973	0	0
13081	26156	[RSL1D1]	ribosomal L1 domain containing 1	O76021-2	0	0	0	0
13082	51187	[RSL24D1]	ribosomal L24 domain containing 1	NP_057388.1	0	-0.247543	0	0
13083	89765	[RSPH1]	radial spoke head component 1	NP_543136.1	0	-0.769111	0	0
13084	222967	[RSPH10B]	radial spoke head 10 homolog B	NP_775836.3	0	0	0	0
13085	222967 || 728194	[RSPH10B][RSPH10B2]	radial spoke head 10 homolog B || radial spoke head 10 homolog B2	B2RC85-2	0	0	0	0
13086	27156	[RSPH14]	radial spoke head 14 homolog	NP_055248.1	0	-0.11826	0	0
13087	83861	[RSPH3]	radial spoke head 3	NP_114130.3	0	0.321025	0	0
13088	345895	[RSPH4A]	radial spoke head component 4A	NP_001010892.1 (L589P)	0	0	0	0
13089	221421	[RSPH9]	radial spoke head component 9	NP_001180270.1	0	-0.0511463	0	0.110726
13090	340419	[RSPO2]	R-spondin 2	NP_848660.3 (L186P)	0	0	0	0
13091	84870	[RSPO3]	R-spondin 3	NP_116173.2	0	0	0	0
13092	343637	[RSPO4]	R-spondin 4	NP_001025042.2	0	0.17392	0	0
13093	89970	[RSPRY1]	ring finger and SPRY domain containing 1	NP_588609.1	0	0	0	0
13094	51319	[RSRC1]	arginine and serine rich coiled-coil 1	NP_057709.2 (Q97R)	0	0	0	0
13095	51319	[RSRC1]	arginine and serine rich coiled-coil 1	NP_057709.2	0	0	0	0
13096	65117	[RSRC2]	arginine and serine rich coiled-coil 2	NP_075388.2	0	0	0	0
13097	57035	[RSRP1]	arginine and serine rich protein 1	Q9BUV0-2	0	0	0	0
13098	6251	[RSU1]	Ras suppressor protein 1	NP_036557.1	0	0	0	0
13099	6251	[RSU1]	Ras suppressor protein 1	NP_036557.1	0	0.0743846	0	0
13100	83546	[RTBDN]	retbindin	NP_113617.1	0	0	0	0
13101	8634	[RTCA]	RNA 3'-terminal phosphate cyclase	NP_001124313.1	0	0	0	0
13102	51493	[RTCB]	RNA 2',3'-cyclic phosphate and 5'-OH ligase	NP_055121.1	0	0	0	0
13103	51750	[RTEL1]	regulator of telomere elongation helicase 1	Q9NZ71-5	0	0	0	0
13104	23168	[RTF1]	RTF1 homolog, Paf1/RNA polymerase II complex component	NP_055953.3	0	0	0	0
13105	51507	[RTF2]	replication termination factor 2	NP_057491.2 (M171V)	0	0	0	0
13106	6242	[RTKN]	rhotekin	NP_001015056.1	0	0.1813	0	0
13107	6242	[RTKN]	rhotekin	NP_001015056.1	0	0	0	0
13108	219790	[RTKN2]	rhotekin 2	NP_001269870.1	0	0.936881	0	0
13109	6252	[RTN1]	reticulon 1	NP_066959.1	0	0	0	0
13110	6253	[RTN2]	reticulon 2	NP_005610.1	0	-0.129848	0	0
13111	10313	[RTN3]	reticulon 3	NP_006045.1	0	0.88174	0	1.18111
13112	57142	[RTN4]	reticulon 4	NP_722550.1	0	0	0	0
13113	84816	[RTN4IP1]	reticulon 4 interacting protein 1	NP_116119.2	0	0	0	0
13114	65078	[RTN4R]	reticulon 4 receptor	NP_075380.1	0	0	0	0
13115	349667	[RTN4RL2]	reticulon 4 receptor like 2	NP_848665.1	0	0	0	0
13116	132112	[RTP1]	receptor transporter protein 1	NP_714919.2	0	0.691056	0	0
13117	344892	[RTP2]	receptor transporter protein 2	NP_001004312.2 (Q82R)	0	0	0	0
13118	83597	[RTP3]	receptor transporter protein 3	NP_113628.1	0	0	0	0
13119	80183	[RUBCNL]	rubicon like autophagy enhancer	NP_001273691.1 (G152R)	0	0	0	0
13120	80230	[RUFY1]	RUN and FYVE domain containing 1	NP_001035541.1	0	0.621872	0	1.25828
13121	55680	[RUFY2]	RUN and FYVE domain containing 2	NP_060457.4	0	0	0	0
13122	285180	[RUFY4]	RUN and FYVE domain containing 4	Q6ZNE9-3	0	-0.315562	0	0
13123	146923	[RUNDC1]	RUN domain containing 1	NP_775102.2 (V4I/L397M)	0	0	0	0
13124	10900	[RUNDC3A]	RUN domain containing 3A	NP_006686.1	0	0	0	0
13125	154661	[RUNDC3B]	RUN domain containing 3B	NP_612147.1	0	0	0	0
13126	154661	[RUNDC3B]	RUN domain containing 3B	NP_612147.1	0	0	0	0
13127	861	[RUNX1]	RUNX family transcription factor 1	NP_001116079.1	0	0	0	0
13128	80215*	[RUNX1-IT1]	RUNX1 intronic transcript 1	-	0	0	0	0
13129	860	[RUNX2]	RUNX family transcription factor 2	NP_001019801.3	0	-0.636109	0	0
13130	864	[RUNX3]	RUNX family transcription factor 3	NP_001026850.1	0	0	0	0
13131	23623	[RUSC1]	RUN and SH3 domain containing 1	NP_055143.2	0	0	0	0.61192
13132	284618	[RUSC1-AS1]	RUSC1 antisense RNA 1	Q66K80-2	0	0.0743846	0	0
13133	284618*	[RUSC1-AS1]	RUSC1 antisense RNA 1	-	0	-0.123555	0	0
13134	8607	[RUVBL1]	RuvB like AAA ATPase 1	NP_003698.1	0	-0.225176	0	0
13135	10856	[RUVBL2]	RuvB like AAA ATPase 2	NP_006657.1	0	0	0	0
13136	51389	[RWDD1]	RWD domain containing 1	NP_057036.2	0	0	0	0
13137	112611	[RWDD2A]	RWD domain containing 2A	NP_219479.2	0	0	0	0
13138	10069	[RWDD2B]	RWD domain containing 2B	NP_058636.1	0	0	0	0
13139	25950	[RWDD3]	RWD domain containing 3	NP_001121614.1 (N86K)	0	-0.297584	0	0
13140	201965	[RWDD4]	RWD domain containing 4	NP_689895.2	0	0.337419	0	0
13141	59350	[RXFP1]	relaxin family peptide receptor 1	NP_001240656.1	0	-1.14801	0	0
13142	339403	[RXFP4]	relaxin family peptide/INSL5 receptor 4	NP_871001.1 (L329S)	0	0	0	0
13143	6256	[RXRA]	retinoid X receptor alpha	NP_002948.1	0	0	0	0
13144	6256	[RXRA]	retinoid X receptor alpha	NP_002948.1	0	0	0	0
13145	6257	[RXRB]	retinoid X receptor beta	NP_068811.1	0	0	0	0
13146	6257	[RXRB]	retinoid X receptor beta	NP_068811.1	0	0	0	0
13147	6257	[RXRB]	retinoid X receptor beta	NP_068811.1	0	0	0	0
13148	6258	[RXRG]	retinoid X receptor gamma	NP_008848.1 (R195C)	0	0	0	0
13149	6258	[RXRG]	retinoid X receptor gamma	NP_008848.1	0	0	0	0
13150	23429	[RYBP]	RING1 and YY1 binding protein	NP_036366.3	0	0	0	0
13151	6271	[S100A1]	S100 calcium binding protein A1	NP_006262.1	0	0	0	0
13152	6281	[S100A10]	S100 calcium binding protein A10	NP_002957.1	0	-0.714111	0	0
13153	6282	[S100A11]	S100 calcium binding protein A11	NP_005611.1	0	0	0	0
13154	6283	[S100A12]	S100 calcium binding protein A12	NP_005612.1	0	0	0	0
13155	6284	[S100A13]	S100 calcium binding protein A13	NP_005970.1	0	0	0	0
13156	57402	[S100A14]	S100 calcium binding protein A14	NP_065723.1	0	-0.324165	0	0
13157	140576	[S100A16]	S100 calcium binding protein A16	NP_525127.1	0	0	0	0
13158	6273	[S100A2]	S100 calcium binding protein A2	NP_005969.1	0	0	0	0
13159	6274	[S100A3]	S100 calcium binding protein A3	NP_002951.1	0	0	0	0
13160	6275	[S100A4]	S100 calcium binding protein A4	NP_002952.1	0	0	0	0
13161	6276	[S100A5]	S100 calcium binding protein A5	NP_002953.2	0	0	0	0
13162	6277	[S100A6]	S100 calcium binding protein A6	NP_055439.1	0	0	0	0
13163	6278	[S100A7]	S100 calcium binding protein A7	NP_002954.2 (E28D)	0	-0.317933	0	0
13164	6279	[S100A8]	S100 calcium binding protein A8	NP_002955.2	0	0	0	0
13165	6280	[S100A9]	S100 calcium binding protein A9	NP_002956.1 (M94V)	0	0	0	0
13166	6280	[S100A9]	S100 calcium binding protein A9	NP_002956.1	0	0	0	0
13167	6285	[S100B]	S100 calcium binding protein B	NP_006263.1	0	-0.340653	0	0
13168	6286	[S100P]	S100 calcium binding protein P	NP_005971.1	0	0	0	0
13169	64766	[S100PBP]	S100P binding protein	NP_073590.2	0	0	0	0
13170	170591	[S100Z]	S100 calcium binding protein Z	NP_570128.2 (E23A)	0	0	0	0
13171	1901	[S1PR1]	sphingosine-1-phosphate receptor 1	NP_001391.2	0	0.521844	0	0
13172	9294	[S1PR2]	sphingosine-1-phosphate receptor 2	NP_004221.3	0	-0.135069	0	0
13173	1903	[S1PR3]	sphingosine-1-phosphate receptor 3	NP_005217.2	0	-0.563045	0	0
13174	8698	[S1PR4]	sphingosine-1-phosphate receptor 4	NP_003766.1	0	-0.148008	0	0
13175	53637	[S1PR5]	sphingosine-1-phosphate receptor 5	NP_110387.1	0	0	0	0
13176	53637	[S1PR5]	sphingosine-1-phosphate receptor 5	NP_110387.1	0	0	0	0
13177	6288	[SAA1]	serum amyloid A1	NP_000322.2 (A70V/V75A)	0	0	0	0
13178	6289	[SAA2]	serum amyloid A2	NP_110381.2 (R89H)	0	0.00399528	0	0
13179	100528017	[SAA2-SAA4]	SAA2-SAA4 readthrough	NP_001186673.1 (C167Y)	0	0	0	0
13180	6291	[SAA4]	serum amyloid A4, constitutive	NP_006503.2 (C89Y)	0	0	0	0
13181	22908	[SACM1L]	SAC1 like phosphatidylinositide phosphatase	NP_001306001.1	0	0	0	0
13182	10055	[SAE1]	SUMO1 activating enzyme subunit 1	NP_005491.1	0	0	0	0
13183	6294	[SAFB]	scaffold attachment factor B	NP_001188267.1	0	0	0	0
13184	9667	[SAFB2]	scaffold attachment factor B2	Q14151-2	0	0	0	0
13185	6297	[SALL2]	spalt like transcription factor 2	NP_005398.2 (R746G)	0	0	0	0
13186	57167	[SALL4]	spalt like transcription factor 4	NP_065169.1	0	0	0	0
13187	140700	[SAMD10]	sterile alpha motif domain containing 10	NP_542188.1	0	0.189862	0	0
13188	401474	[SAMD12]	sterile alpha motif domain containing 12	NP_997389.2	0	0	0	0
13189	148418	[SAMD13]	sterile alpha motif domain containing 13	NP_001010971.1	0	0	0	0
13190	201191	[SAMD14]	sterile alpha motif domain containing 14	-	0	0.167494	0	0
13191	201191	[SAMD14]	sterile alpha motif domain containing 14	NP_001244288.1	0	0	0	0
13192	161394	[SAMD15]	sterile alpha motif domain containing 15	Q9P1V8-2	0	0	0	0
13193	154075	[SAMD3]	sterile alpha motif domain containing 3	NP_001017373.2	0	0.41142	0	0.24131
13194	23034	[SAMD4A]	sterile alpha motif domain containing 4A	NP_001155049.1	0	0	0	0
13195	55095	[SAMD4B]	sterile alpha motif domain containing 4B	NP_060498.2	0	0	0	0
13196	142891	[SAMD8]	sterile alpha motif domain containing 8	NP_653261.1	0	-0.166623	0	0
13197	25939	[SAMHD1]	SAM and HD domain containing deoxynucleoside triphosphate triphosphohydrolase 1	NP_056289.2	0	0	0	0
13198	25939	[SAMHD1]	SAM and HD domain containing deoxynucleoside triphosphate triphosphohydrolase 1	NP_056289.2	0	0	0	0
13199	25813	[SAMM50]	SAMM50 sorting and assembly machinery component	NP_056195.3 (D110G/I345V)	0	0.614953	0	0.577293
13200	79595	[SAP130]	Sin3A associated protein 130	Q9H0E3-2	0	0.614953	0	0
13201	10284	[SAP18]	Sin3A associated protein 18	O00422	0	0	0	0
13202	10284	[SAP18]	Sin3A associated protein 18	O00422	0	-0.0130782	0	0
13203	8819	[SAP30]	Sin3A associated protein 30	NP_003855.1	0	0	0	0
13204	8819	[SAP30]	Sin3A associated protein 30	NP_003855.1	0	0	0	0
13205	29115	[SAP30BP]	SAP30 binding protein	NP_037392.1	0	-0.312639	0	0
13206	79685	[SAP30L]	SAP30 like	NP_078908.1	0	0	0	0
13207	401251	[SAPCD1]	suppressor APC domain containing 1	NP_001034740.1	0	0	0	0
13208	89958	[SAPCD2]	suppressor APC domain containing 2	NP_848543.2	0	0	0	0
13209	56681	[SAR1A]	secretion associated Ras related GTPase 1A	NP_064535.1	0	-0.613148	0	0
13210	51128	[SAR1B]	secretion associated Ras related GTPase 1B	NP_057187.1	0	0	0	0
13211	51669	[SARAF]	store-operated calcium entry associated regulatory factor	NP_057211.4	0	0	0	0
13212	1757	[SARDH]	sarcosine dehydrogenase	Q9UL12-2	0	0	0	0
13213	23098	[SARM1]	sterile alpha and TIR motif containing 1	NP_055892.2	0	0	0	0
13214	84324	[SARNP]	SAP domain containing ribonucleoprotein	NP_149073.1	0	0	0	0
13215	6301	[SARS1]	seryl-tRNA synthetase 1	NP_006504.2	0	0	0	0
13216	54938	[SARS2]	seryl-tRNA synthetase 2, mitochondrial	NP_060297.1	0	-0.984509	0	-0.211202
13217	9092	[SART1]	spliceosome associated factor 1, recruiter of U4/U6.U5 tri-snRNP	NP_005137.1	0	0	0	0
13218	9733	[SART3]	spliceosome associated factor 3, U4/U6 recycling protein	NP_055521.1 (D23E/M864I)	0	-0.215122	0	0
13219	9733	[SART3]	spliceosome associated factor 3, U4/U6 recycling protein	NP_055521.1 (D23E/M864I)	0	0.215247	0	0
13220	9733	[SART3]	spliceosome associated factor 3, U4/U6 recycling protein	NP_055521.1 (D23E)	0	0	0	0
13221	23328	[SASH1]	SAM and SH3 domain containing 1	NP_056093.3 (Q884R)	0	0	0	0
13222	54440	[SASH3]	SAM and SH3 domain containing 3	NP_061863.1	0	0	0	0
13223	163786	[SASS6]	SAS-6 centriolar assembly protein	NP_919268.1	0	0	0	0
13224	6303	[SAT1]	spermidine/spermine N1-acetyltransferase 1	NP_002961.1	0	-0.205723	0	0
13225	112483	[SAT2]	spermidine/spermine N1-acetyltransferase family member 2	NP_597998.1	0	-0.478156	0	0
13226	6304	[SATB1]	SATB homeobox 1	NP_002962.1	0	0	0	0
13227	23314	[SATB2]	SATB homeobox 2	NP_056080.1	0	0	0	0
13228	60485	[SAV1]	salvador family WW domain containing protein 1	NP_068590.1	0	0	0	0
13229	158297	[SAXO1]	stabilizer of axonemal microtubules 1	NP_714918.2 (K27E/P63S)	0	0	0	0
13230	283726	[SAXO2]	stabilizer of axonemal microtubules 2	Q658L1-2	0	0	0	0
13231	55776	[SAYSD1]	SAYSVFN motif domain containing 1	NP_060792.1	0	-0.215122	0	0
13232	51119	[SBDS]	SBDS ribosome maturation factor	NP_057122.2	0	0	0	0
13233	51119	[SBDS]	SBDS ribosome maturation factor	NP_057122.2	0	0.0334543	0	0
13234	6305	[SBF1]	SET binding factor 1	NP_002963.2	0	0	0	0
13235	388228	[SBK1]	SH3 domain binding kinase 1	NP_001019572.1 (R12H)	0	0	0	0
13236	100130827	[SBK3]	SH3 domain binding kinase family member 3	NP_001186753.1	0	-0.226482	0	0
13237	374897	[SBSN]	suprabasin	NP_940940.1	0	0	0	0
13238	157869	[SBSPON]	somatomedin B and thrombospondin type 1 domain containing	NP_694957.3 (W186R)	0	0	0	0
13239	6309	[SC5D]	sterol-C5-desaturase	NP_008849.2	0	0	0	0
13240	58506	[SCAF1]	SR-related CTD associated factor 1	NP_067051.2	0	0	0	0
13241	57466	[SCAF4]	SR-related CTD associated factor 4	NP_065757.1	0	0	0	0
13242	286205	[SCAI]	suppressor of cancer cell invasion	NP_001138349.1 (A37T)	0	0	0	0
13243	9522	[SCAMP1]	secretory carrier membrane protein 1	NP_004857.4	0	0	0	0
13244	10066	[SCAMP2]	secretory carrier membrane protein 2	NP_005688.2	0	0	0	0
13245	10067	[SCAMP3]	secretory carrier membrane protein 3	NP_005689.2	0	0	0	0
13246	113178	[SCAMP4]	secretory carrier membrane protein 4	NP_524558.1	0	0	0	0
13247	192683	[SCAMP5]	secretory carrier membrane protein 5	NP_620417.1	0	0	0	0
13248	51282	[SCAND1]	SCAN domain containing 1	NP_057642.1	0	0.296777	0	0
13249	54581	[SCAND2P]	SCAN domain containing 2 pseudogene	Q9GZW5-2	0	-0.340653	0	0
13250	51435	[SCARA3]	scavenger receptor class A member 3	NP_878185.1	0	0.88174	0	0
13251	949	[SCARB1]	scavenger receptor class B member 1	NP_005496.4	0	0	0	0
13252	950	[SCARB2]	scavenger receptor class B member 2	NP_005497.1	0	0	0	0
13253	619207	[SCART1]	scavenger receptor family member expressed on T cells 1	Q4G0T1-2	0	0.626926	0	0.203835
13254	51097	[SCCPDH]	saccharopine dehydrogenase (putative)	NP_057086.2	0	-0.0251511	0	0
13255	6319	[SCD]	stearoyl-CoA desaturase	NP_005054.3	0	0	0	0
13256	6319	[SCD]	stearoyl-CoA desaturase	NP_005054.3	0.59854	0	-0.31208	0
13257	8796	[SCEL]	sciellin	NP_659001.2	0	0	0	0
13258	23256	[SCFD1]	sec1 family domain containing 1	NP_057190.2 (K63R)	0	0	0	0
13259	152579	[SCFD2]	sec1 family domain containing 2	Q8WU76-2	0	0	0	0
13260	7857	[SCG2]	secretogranin II	NP_003460.2	0	0.78808	0	0
13261	29106	[SCG3]	secretogranin III	NP_037375.2	0	0.324363	0	0
13262	6447	[SCG5]	secretogranin V	NP_003011.1	0	0	0	0.651294
13263	7356	[SCGB1A1]	secretoglobin family 1A member 1	NP_003348.1	0	0	0	0
13264	10648	[SCGB1D1]	secretoglobin family 1D member 1	NP_006543.1	0	0	0	0.37376
13265	4246	[SCGB2A1]	secretoglobin family 2A member 1	NP_002398.1	0	0	0	0
13266	284402	[SCGB2B2]	secretoglobin family 2B member 2	NP_001020762.1	0	0	0	0.175821
13267	92304	[SCGB3A1]	secretoglobin family 3A member 1	NP_443095.2	0	-0.132066	0	0.203835
13268	117156	[SCGB3A2]	secretoglobin family 3A member 2	NP_473364.1	0	0.621872	0	0.67332
13269	10590	[SCGN]	secretagogin, EF-hand calcium binding protein	NP_008929.2	0	-0.334421	0	0
13270	29970	[SCHIP1]	schwannomin interacting protein 1	NP_001184038.1	0	0	0	0
13271	388325	[SCIMP]	SLP adaptor and CSK interacting membrane protein	NP_996986.1	0	-0.148008	0	0
13272	85477	[SCIN]	scinderin	NP_149119.1	0	0	0	0
13273	132320	[SCLT1]	sodium channel and clathrin linker 1	NP_001287827.1	0	0	0	0
13274	51540	[SCLY]	selenocysteine lyase	NP_057594.4 (A183T)	0	0	0	0
13275	22955	[SCMH1]	Scm polycomb group protein homolog 1	NP_001165690.1	0	0	0	0
13276	6322	[SCML1]	Scm polycomb group protein like 1	NP_006737.2	0	0.218775	0	0
13277	6322	[SCML1]	Scm polycomb group protein like 1	NP_006737.2	0	0	0	0
13278	10389	[SCML2]	Scm polycomb group protein like 2	NP_006080.1	0	0	0	0
13279	256380	[SCML4]	Scm polycomb group protein like 4	NP_001273337.1 (R68Q)	0	0	0	0
13280	6324	[SCN1B]	sodium voltage-gated channel beta subunit 1	NP_001028.1	0	0.0743846	0	0
13281	6327	[SCN2B]	sodium voltage-gated channel beta subunit 2	NP_004579.1	0	0.687361	0	0
13282	55800	[SCN3B]	sodium voltage-gated channel beta subunit 3	NP_060870.1	0	0	0	0
13283	6330	[SCN4B]	sodium voltage-gated channel beta subunit 4	NP_777594.1	0	-0.247543	0	0
13284	79005	[SCNM1]	sodium channel modifier 1	NP_076946.1	0	0	0	0
13285	79005	[SCNM1]	sodium channel modifier 1	NP_076946.1	0	0	0	0
13286	79005 || 100534012	[SCNM1][TNFAIP8L2-SCNM1]	sodium channel modifier 1 || TNFAIP8L2-SCNM1 readthrough	NP_001191785.1/NP_001191777.1	0	0	0	0
13287	6337	[SCNN1A]	sodium channel epithelial 1 subunit alpha	NP_001153047.1	0	0	0	0
13288	6338	[SCNN1B]	sodium channel epithelial 1 subunit beta	NP_000327.2	0	0.711815	0	0
13289	6339	[SCNN1D]	sodium channel epithelial 1 subunit delta	XP_011540234.1	0	0.436955	0	0.22937
13290	6340	[SCNN1G]	sodium channel epithelial 1 subunit gamma	NP_001030.2	0	0	0	0
13291	6341	[SCO1]	synthesis of cytochrome C oxidase 1	NP_004580.1	0	-0.247543	0	0
13292	9997	[SCO2]	synthesis of cytochrome C oxidase 2	NP_005129.2 (R20P)	0	0	0	0
13293	6342	[SCP2]	sterol carrier protein 2	NP_002970.2	0	0	0	0
13294	140856	[SCP2D1]	SCP2 sterol binding domain containing 1	NP_848578.1	0	0	0	0
13295	59342	[SCPEP1]	serine carboxypeptidase 1	NP_067639.1	0	0	0	0
13296	11341	[SCRG1]	stimulator of chondrogenesis 1	NP_009212.1	0	-0.166623	0	0.336285
13297	9805	[SCRN1]	secernin 1	NP_001138986.1	0	0	0	0
13298	90507	[SCRN2]	secernin 2	NP_612364.2 (K103R/M323V/S411G)	0	0.234256	0	0
13299	79634	[SCRN3]	secernin 3	NP_001180457.1	0	0	0	0
13300	6343	[SCT]	secretin	NP_068739.1	0	0.116205	0	0
13301	6344	[SCTR]	secretin receptor	NP_002971.2	0	0	0	0
13302	57758	[SCUBE2]	signal peptide, CUB domain and EGF like domain containing 2	NP_066025.2 (T620M)	0	0	0	0
13303	222663	[SCUBE3]	signal peptide, CUB domain and EGF like domain containing 3	NP_689966.2	0	0.24431	0	0
13304	642658	[SCX]	scleraxis bHLH transcription factor	NP_001073983.1	0	0	0	0
13305	55681	[SCYL2]	SCY1 like pseudokinase 2	NP_060458.3	0	0	0	0
13306	57147	[SCYL3]	SCY1 like pseudokinase 3	NP_065156.5 (G543A)	0	0	0	0
13307	6382	[SDC1]	syndecan 1	NP_002988.3	0	0	0	0
13308	6383	[SDC2]	syndecan 2	NP_002989.2	0	0	0	0
13309	6383	[SDC2]	syndecan 2	NP_002989.2	0	0	0	0
13310	6385	[SDC4]	syndecan 4	NP_002990.2	0	0	0	0
13311	6386	[SDCBP]	syndecan binding protein	NP_005616.2	0	0	0	0
13312	27111	[SDCBP2]	syndecan binding protein 2	NP_536737.3	0	-0.205723	0	0
13313	10807	[ENTR1]	endosome associated trafficking regulator 1	NP_001034796.1	0	0.0265561	0	0
13314	10806	[SDCCAG8]	SHH signaling and ciliogenesis regulator SDCCAG8	NP_006633.1	0	0	0	0
13315	163859	[SDE2]	SDE2 telomere maintenance homolog	NP_689821.3	0	0	0	0
13316	6388	[SDF2]	stromal cell derived factor 2	NP_008854.2	0	0.199915	0	0
13317	23753	[SDF2L1]	stromal cell derived factor 2 like 1	NP_071327.2	0	-0.135833	0	0
13318	51150	[SDF4]	stromal cell derived factor 4	Q9BRK5-2	0	0	0	0
13319	6389	[SDHA]	succinate dehydrogenase complex flavoprotein subunit A	NP_004159.2	0	0	0	0.651294
13320	644096	[SDHAF1]	succinate dehydrogenase complex assembly factor 1	NP_001036096.1	0	-0.340653	0	0
13321	54949	[SDHAF2]	succinate dehydrogenase complex assembly factor 2	NP_060311.1	0	-0.0955404	0	0.476854
13322	54949	[SDHAF2]	succinate dehydrogenase complex assembly factor 2	NP_060311.1	0	0	0	0
13323	57001	[SDHAF3]	succinate dehydrogenase complex assembly factor 3	NP_064571.1	0	0	0	0
13324	135154	[SDHAF4]	succinate dehydrogenase complex assembly factor 4	NP_660310.2	0	0	0	0
13325	6390	[SDHB]	succinate dehydrogenase complex iron sulfur subunit B	NP_002991.2	0	-0.160081	0	0
13326	6391	[SDHC]	succinate dehydrogenase complex subunit C	NP_002992.1	0	0.711815	0	0
13327	6392	[SDHD]	succinate dehydrogenase complex subunit D	NP_002993.1	0	0.17392	0	0
13328	221935	[SDK1]	sidekick cell adhesion molecule 1	Q7Z5N4-2	0	0	0	0
13329	8436	[CAVIN2]	caveolae associated protein 2	NP_004648.1	0	0	0	0
13330	195814	[SDR16C5]	short chain dehydrogenase/reductase family 16C member 5	NP_001304979.1	0	0	0	0
13331	195814	[SDR16C5]	short chain dehydrogenase/reductase family 16C member 5	NP_001304979.1	0	0.161847	0	0.181115
13332	56948	[SDR39U1]	short chain dehydrogenase/reductase family 39U member 1	Q9NRG7-3 (G86V)	0.157329	0.604899	0.210885	0.940801
13333	93517	[SDR42E1]	short chain dehydrogenase/reductase family 42E, member 1	NP_660151.2	0	0	0	0
13334	93517	[SDR42E1]	short chain dehydrogenase/reductase family 42E, member 1	NP_660151.2	0	0	0	0
13335	121214	[SDR9C7]	short chain dehydrogenase/reductase family 9C member 7	NP_683695.1	0	-0.858501	0	0
13336	10993	[SDS]	serine dehydratase	NP_006834.2	0	-0.312639	0	0
13337	113675	[SDSL]	serine dehydratase like	NP_612441.1	0	0.24431	0	0
13338	23478	[SEC11A]	SEC11 homolog A, signal peptidase complex subunit	NP_055115.1	0	-0.847613	0	0
13339	90701	[SEC11C]	SEC11 homolog C, signal peptidase complex subunit	NP_150596.1	0	0	0	0
13340	6396	[SEC13]	SEC13 homolog, nuclear pore and COPII coat complex component	NP_001129498.1	0	0.122479	0	0
13341	6397	[SEC14L1]	SEC14 like lipid binding 1	NP_002994.3	0	0	0	0
13342	23541	[SEC14L2]	SEC14 like lipid binding 2	NP_001191133.1 (R11K)	0	0	0	0
13343	284904	[SEC14L4]	SEC14 like lipid binding 4	NP_777637.1	0	0	0	0
13344	89866	[SEC16B]	SEC16 homolog B, endoplasmic reticulum export factor	Q96JE7-3	0	-0.205723	0	0
13345	26984	[SEC22A]	SEC22 homolog A, vesicle trafficking protein	NP_036562.2	0	0	0	0
13346	9554	[SEC22B]	SEC22 homolog B, vesicle trafficking protein	NP_004883.3	0	0	0	0
13347	9117	[SEC22C]	SEC22 homolog C, vesicle trafficking protein	NP_116752.1	0	0	0	0
13348	10484	[SEC23A]	SEC23 homolog A, COPII coat complex component	NP_006355.2 (L211V)	0	0	0	0
13349	10483	[SEC23B]	SEC23 homolog B, COPII coat complex component	NP_006354.2 (M373V/P433L)	0	0	0	0
13350	11196	[SEC23IP]	SEC23 interacting protein	NP_009121.1 (K644E/S712P/K731R)	0	0.10915	0	0
13351	11196	[SEC23IP]	SEC23 interacting protein	NP_009121.1	0	0	0	0
13352	10427	[SEC24B]	SEC24 homolog B, COPII coat complex component	NP_006314.2	0	0	0	0
13353	9632	[SEC24C]	SEC24 homolog C, COPII coat complex component	NP_004913.2 (P109S)	0	0	0	0
13354	22872	[SEC31A]	SEC31 homolog A, COPII coat complex component	NP_001070675.1	0	0	0	0
13355	29927	[SEC61A1]	SEC61 translocon subunit alpha 1	NP_037468.1	0	-0.478156	0	0.0298056
13356	55176	[SEC61A2]	SEC61 translocon subunit alpha 2	NP_060614.2	0	0	0	0
13357	10952	[SEC61B]	SEC61 translocon subunit beta	NP_006799.1	0	0	0	0
13358	23480	[SEC61G]	SEC61 translocon subunit gamma	NP_055117.1	0	0	0	0
13359	23480	[SEC61G]	SEC61 translocon subunit gamma	NP_055117.1	0	0	0	0
13360	7095	[SEC62]	SEC62 homolog, preprotein translocation factor	NP_003253.1	0	0	0	0
13361	11231	[SEC63]	SEC63 homolog, protein translocation regulator	NP_009145.1	0	0	0	0
13362	79048	[SECISBP2]	SECIS binding protein 2	NP_076982.3	0	0	0	0
13363	9728	[SECISBP2L]	SECIS binding protein 2 like	NP_001180418.1	0	0	0	0
13364	6398	[SECTM1]	secreted and transmembrane 1	NP_002995.1	0	-0.510578	0	-0.0306302
13365	81929	[SEH1L]	SEH1 like nucleoporin	NP_001013455.1 (T342N)	0	0	0	0
13366	80343	[SEL1L2]	SEL1L2 adaptor subunit of SYVN1 ubiquitin ligase	NP_001258468.1	0	0	0	0
13367	23231	[SEL1L3]	SEL1L family member 3	NP_001284523.1	0	0	0	0
13368	6401	[SELE]	selectin E	NP_000441.2	0	0	0	0
13369	8991	[SELENBP1]	selenium binding protein 1	NP_001245217.1	0	0.895414	0	0
13370	9403	[SELENOF]	selenoprotein F	NP_004252.2 (U96C)	0	0	0	0
13371	280636	[SELENOH]	selenoprotein H	NP_734467.1 (U44C)	0	0	0	0
13372	58515	[SELENOK]	selenoprotein K	NP_067060.2 (U92C)	0	0	0	0
13373	140606	[SELENOM]	selenoprotein M	NP_536355.1 (U48C)	0	-0.0511463	0	0
13374	55829	[SELENOS]	selenoprotein S	NP_982298.2	0	0.691056	0	0.203835
13375	51714	[SELENOT]	selenoprotein T	NP_057359.2 (U49C)	0	0	0	0
13376	6415	[SELENOW]	selenoprotein W	NP_003000.1 (U13C)	0	0	0	0
13377	6402	[SELL]	selectin L	P14151-1	0	0	0	0
13378	6403	[SELP]	selectin P	NP_002996.2 (D603N)	0	-0.411042	0	0
13379	6404	[SELPLG]	selectin P ligand	NP_002997.2 (M62I)	0	0.17392	0	0.37376
13380	10512	[SEMA3C]	semaphorin 3C	NP_006370.1	0	0.167494	0	0
13381	9723	[SEMA3E]	semaphorin 3E	NP_001171600.1	0	0	0	0
13382	6405	[SEMA3F]	semaphorin 3F	NP_004177.3 (L503M)	0	0.0743846	0	0
13383	64218	[SEMA4A]	semaphorin 4A	NP_071762.2	0	0	0	0
13384	10509	[SEMA4B]	semaphorin 4B	NP_064595.2 (S797A)	0	0	0	0
13385	10507	[SEMA4D]	semaphorin 4D	NP_006369.3	0	0	0	0
13386	10505	[SEMA4F]	ssemaphorin 4F	NP_004254.2	0	0	0	0
13387	9037	[SEMA5A]	semaphorin 5A	NP_003957.2	0	0	0	0
13388	54437	[SEMA5B]	semaphorin 5B	NP_001026872.2	0	0.26703	0	0
13389	80031	[SEMA6D]	semaphorin 6D	NP_705871.1	0	0	0	0
13390	8482	[SEMA7A]	semaphorin 7A (JohnMiltonHagen blood group)	NP_003603.1	0	0	0	0
13391	6406	[SEMG1]	semenogelin 1	P04279-2 (R397Q)	0	0.88174	0	0
13392	6406	[SEMG1]	semenogelin 1	P04279-2	0	0	0	0
13393	6407	[SEMG2]	semenogelin 2	NP_002999.1 (Q43K/S274N)	0	0	0	0
13394	29843	[SENP1]	SUMO specific peptidase 1	NP_001254523.1	0	0	0	0
13395	59343	[SENP2]	SUMO specific peptidase 2	NP_067640.2 (T301K)	0	0	0	0
13396	26168	[SENP3]	SUMO specific peptidase 3	NP_056485.2	0	0	0	0
13397	205564	[SENP5]	SUMO specific peptidase 5	NP_689912.2	0	0	0	0
13398	26054	[SENP6]	SUMO specific peptidase 6	NP_001093879.1 (T121M/Y1099C)	0	0	0	0
13399	123228	[SENP8]	SUMO peptidase family member, NEDD8 specific	NP_660205.3 (T207A)	0	0	0	-0.396758
13400	22929	[SEPHS1]	selenophosphate synthetase 1	NP_036379.2	0	0	0	0
13401	22928	[SEPHS2]	selenophosphate synthetase 2	NP_036380.2 (U60C)	0	0	0	0
13402	51091	[SEPSECS]	Sep (O-phosphoserine) tRNA:Sec (selenocysteine) tRNA synthase	NP_058651.3	0	0	0	0
13403	151011	[SEPTIN10]	septin 10	NP_653311.1	0	-0.996005	0	0
13404	151011	[SEPTIN10]	septin 10	NP_653311.1	0	0	0	0
13405	55752	[SEPTIN11]	septin 11	NP_060713.1	0	0	0	0
13406	55752	[SEPTIN11]	septin 11	NP_060713.1	0	0	0	0
13407	124404	[SEPTIN12]	septin 12	NP_653206.2	0	0	0	0
13408	346288	[SEPTIN14]	septin 14	NP_997249.2	0	0	0	0
13409	4735	[SEPTIN2]	septin 2	NP_001269901.1	0	0.0743846	0	0
13410	55964	[SEPTIN3]	septin 3	NP_061979.3	0	0	0	0
13411	5414	[SEPTIN4]	septin 4	NP_001243751.1	0	-0.553647	0	0
13412	5413	[SEPTIN5]	septin 5	NP_001009939.1	0	0	0	0
13413	23157	[SEPTIN6]	septin 6	NP_665798.1 (E70G/I238V)	0	0	0	0
13414	23157	[SEPTIN6]	septin 6	NP_055944.2	0	0	0	0
13415	989	[SEPTIN7]	septin 7	NP_001779.3	0	0	0	0
13416	23176	[SEPTIN8]	septin 8	NP_001287727.1	0	0	0	0
13417	10801	[SEPTIN9]	septin 9	NP_001106965.1 (P138L/M569V)	0	0	0	0
13418	84947	[SERAC1]	serine active site containing 1	NP_116250.3	0	0	0	0
13419	26135	[SERBP1]	SERPINE1 mRNA binding protein 1	NP_001018077.1	0	0	0	0
13420	8293 || 728492	[SERF1A][SERF1B]	small EDRK-rich factor 1A || small EDRK-rich factor 1B	NP_068802.1/NP_075267.1	0	0	0	0
13421	8293 || 728492	[SERF1A][SERF1B]	small EDRK-rich factor 1A || small EDRK-rich factor 1B	NP_068802.1/NP_075267.1	0	0.428022	0	0.203835
13422	10169	[SERF2]	small EDRK-rich factor 2	NP_001186804.1	0	0	0	0
13423	26297	[SERGEF]	secretion regulating guanine nucleotide exchange factor	NP_036271.1	0	0	0	0
13424	94009	[SERHL]	serine hydrolase like (pseudogene)	Q9NQF3	0	0	0	0
13425	253190	[SERHL2]	serine hydrolase like 2	-	0	0	0	0
13426	253190	[SERHL2]	serine hydrolase like 2	NP_055324.2	0	-0.142427	0	0
13427	57515	[SERINC1]	serine incorporator 1	NP_065806.1	0	0	0	0
13428	347735	[SERINC2]	serine incorporator 2	NP_061035.2	0	0	0	0
13429	10955	[SERINC3]	serine incorporator 3	XP_016883090.1	0	0	0	0
13430	619189	[SERINC4]	serine incorporator 4	NP_001244961.1	0	0	0	0
13431	256987	[SERINC5]	serine incorporator 5	NP_001167543.1	0	0	0	0
13432	27230	[SERP1]	stress associated endoplasmic reticulum protein 1	NP_055260.1	0	0.315393	0	0
13433	387923	[SERP2]	stress associated endoplasmic reticulum protein family member 2	NP_001010897.1	0	0	0	0
13434	5265	[SERPINA1]	serpin family A member 1	NP_000286.3 (R63C)	0	0.226388	0	0
13435	5265	[SERPINA1]	serpin family A member 1	NP_000286.3 (R63C)	0	-0.0860801	0	0
13436	51156	[SERPINA10]	serpin family A member 10	NP_057270.1 (K46R/S61G/T161S)	0	-0.0187248	0	0
13437	145264	[SERPINA12]	serpin family A member 12	NP_776249.1	0	0.373945	0	0
13438	12	[SERPINA3]	serpin family A member 3	NP_001076.2 (A9T)	0	0.461408	0	0.67332
13439	5267	[SERPINA4]	serpin family A member 4	NP_001275961.1	0	0	0	0
13440	5104	[SERPINA5]	serpin family A member 5	NP_000615.3 (S64N)	0	0	0	0
13441	866	[SERPINA6]	serpin family A member 6	NP_001747.2	0	-0.20125	0	0
13442	6906	[SERPINA7]	serpin family A member 7	NP_000345.2	0	0.337419	0	0.714797
13443	1992	[SERPINB1]	serpin family B member 1	NP_109591.1	0	0	0	0
13444	5273	[SERPINB10]	serpin family B member 10	NP_005015.1 (I41M/I99T/P140S/R246C)	0	0	0	0
13445	89778	[SERPINB11]	serpin family B member 11	NP_536723.2 (E51A/A181T/W188R/T293I/S303P)	0	1.02376	0	0
13446	5275	[SERPINB13]	serpin family B member 13	NP_036529.1 (G293S)	0	-0.0130782	0	0
13447	5055	[SERPINB2]	serpin family B member 2	NP_002566.1 (N120D/N404K)	0	0	0	0
13448	6317	[SERPINB3]	serpin family B member 3	NP_008850.1	0	0	0	0
13449	6318	[SERPINB4]	serpin family B member 4	NP_002965.1	0	0.0237585	0	0
13450	5268	[SERPINB5]	serpin family B member 5	NP_002630.2 (S176P)	0	0	0	0
13451	5269	[SERPINB6]	serpin family B member 6	NP_001258752.1	0	0	0	0
13452	5271	[SERPINB8]	serpin family B member 8	NP_001263419.1	0	-0.411042	0	0
13453	5272	[SERPINB9]	serpin family B member 9	NP_004146.1	0	0	0	0
13454	3053	[SERPIND1]	serpin family D member 1	NP_000176.2	0	0.363891	0	0.426227
13455	5054	[SERPINE1]	serpin family E member 1	NP_000593.1	0	0	0	0
13456	5270	[SERPINE2]	serpin family E member 2	NP_001130002.1	0	0	0	0
13457	647174	[SERPINE3]	serpin family E member 3	NP_001094790.1	0	0	0	0
13458	5176	[SERPINF1]	serpin family F member 1	NP_002606.3 (T72M/P132R)	0	0.851992	0	0
13459	5345	[SERPINF2]	serpin family F member 2	NP_001159393.1	0	-0.340653	0	-0.0412775
13460	5345	[SERPINF2]	serpin family F member 2	NP_000925.2 (A2V)	0.36859	-0.304127	0	0
13461	710	[SERPING1]	serpin family G member 1	NP_000053.2	0	0	0	0
13462	871	[SERPINH1]	serpin family H member 1	NP_001226.2	0	-0.137119	0	0
13463	871	[SERPINH1]	serpin family H member 1	NP_001226.2	0	-0.0325306	0	0.22937
13464	5276	[SERPINI2]	serpin family I member 2	NP_001012303.1	0	0	0	0
13465	29950	[SERTAD1]	SERTA domain containing 1	NP_037508.2	0	0	0	0
13466	29946	[SERTAD3]	SERTA domain containing 3	NP_037500.2	0	-0.411042	0	0
13467	56256	[SERTAD4]	SERTA domain containing 4	NP_062551.1	0	0	0	0
13468	574036	[SERTAD4-AS1]	SERTAD4 antisense RNA 1	Q5TG53-1 (R91Q)	0	0	0	0
13469	400120	[SERTM1]	serine rich and transmembrane domain containing 1	NP_982276.2	0	0	0	0
13470	83667	[SESN2]	sestrin 2	NP_113647.1	0	0.337419	0	0
13471	143686	[SESN3]	sestrin 3	NP_653266.2 (D376G)	0	-0.317933	0	-0.281592
13472	91404	[SESTD1]	SEC14 and spectrin domain containing 1	NP_835224.3 (Y49F)	0	0	0	0
13473	6418	[SET]	SET nuclear proto-oncogene	NP_001116293.1	0	0	0	0
13474	26040	[SETBP1]	SET binding protein 1	NP_001123582.1	0	0.41142	0	0
13475	23067	[SETD1B]	SET domain containing 1B, histone lysine methyltransferase	NP_055863.1	0	0	0	0
13476	29072	[SETD2]	SET domain containing 2, histone lysine methyltransferase	NP_054878.5 (P1962L)	0	0	0	0
13477	54093	[SETD4]	SET domain containing 4	NP_059134.1	0	0	0	0
13478	79918	[SETD6]	SET domain containing 6, protein lysine methyltransferase	NP_001153777.1 (R185S/R206G)	0	0	0	0
13479	80854	[SETD7]	SET domain containing 7, histone lysine methyltransferase	NP_085151.1	0	0	0	0
13480	133383	[SETD9]	SET domain containing 9	NP_714917.2 (S76T)	0	0	0	0
13481	9869	[SETDB1]	SET domain bifurcated histone lysine methyltransferase 1	NP_001138887.1	0	-0.215122	0	0
13482	83852	[SETDB2]	SET domain bifurcated histone lysine methyltransferase 2	NP_001153780.1 (E105G/V461M)	0	0.141499	0	0
13483	6419	[SETMAR]	SET domain and mariner transposase fusion gene	NP_001230652.1	0	0	0	0
13484	23064	[SETX]	senataxin	NP_055861.3	0	0	0	0
13485	124925	[SEZ6]	seizure related 6 homolog	NP_001277131.1	0	0.0743846	0	0
13486	26470	[SEZ6L2]	seizure related 6 homolog like 2	-	0	-0.423115	0	0
13487	26470	[SEZ6L2]	seizure related 6 homolog like 2	NP_001230261.1 (R74P)	0	0	0	0
13488	7536	[SF1]	splicing factor 1	NP_973726.2	0	0.554378	0	0
13489	10291	[SF3A1]	splicing factor 3a subunit 1	NP_005868.1	0	0	0	0
13490	8175	[SF3A2]	splicing factor 3a subunit 2	NP_009096.2	0	0	0	0
13491	10946	[SF3A3]	splicing factor 3a subunit 3	NP_006793.1	0	0.162612	0	0
13492	10992	[SF3B2]	splicing factor 3b subunit 2	NP_006833.2	0	0	0	0
13493	23450	[SF3B3]	splicing factor 3b subunit 3	NP_036558.3	0	0	0	0
13494	10262	[SF3B4]	splicing factor 3b subunit 4	NP_005841.1	0	0	0	0
13495	83443	[SF3B5]	splicing factor 3b subunit 5	NP_112577.1	0	0	0	0
13496	51639	[SF3B6]	splicing factor 3b subunit 6	NP_057131.1	0	0	0	0
13497	9814	[SFI1]	SFI1 centrin binding protein	NP_001007468.1 (Y322H/L1087P)	0	0	0	0
13498	51460	[SFMBT1]	Scm like with four mbt domains 1	NP_057413.2	0	0.0655608	0	0
13499	2810	[SFN]	stratifin	NP_006133.1	0	0	0	0
13500	6421	[SFPQ]	splicing factor proline and glutamine rich	NP_005057.1	0	0	0	0
13501	119392	[SFR1]	SWI5 dependent homologous recombination repair protein 1	XP_005269578.1	0	-0.106188	0	0.401774
13502	6422	[SFRP1]	secreted frizzled related protein 1	-	0	-0.20125	0	0
13503	6422	[SFRP1]	secreted frizzled related protein 1	NP_003003.3	0	0	0	0
13504	6423	[SFRP2]	secreted frizzled related protein 2	NP_003004.1	0	0	0	0
13505	6424	[SFRP4]	secreted frizzled related protein 4	NP_003005.2	0	0	0	0
13506	6425	[SFRP5]	secreted frizzled related protein 5	NP_003006.2 (G7A)	0	0	0	0
13507	113402	[SFT2D1]	SFT2 domain containing 1	NP_660152.1	0	0	0	0
13508	375035	[SFT2D2]	SFT2 domain containing 2	NP_955376.1	0	-0.205723	0	0
13509	84826	[SFT2D3]	SFT2 domain containing 3	NP_116129.3 (R38G)	0	0	0	0
13510	389376	[SFTA2]	surfactant associated 2	NP_995326.1	0	-0.373074	0	0
13511	253970	[SFTA3]	surfactant associated 3	NP_001094811.1	0	0.687361	0	0
13512	653509	[SFTPA1]	surfactant protein A1	NP_001087239.2	0	-0.603687	0	0
13513	729238	[SFTPA2]	surfactant protein A2	NP_001092138.1 (T9N)	0	0.287788	0	0
13514	6439	[SFTPB]	surfactant protein B	P07988	0	-0.0410926	0	0
13515	6440	[SFTPC]	surfactant protein C	-	0	-0.205723	0	0
13516	6440	[SFTPC]	surfactant protein C	NP_003009.2	0	0	0	0
13517	6441	[SFTPD]	surfactant protein D	NP_003010.4	0	0	0	0
13518	94081	[SFXN1]	sideroflexin 1	NP_073591.2	0	0.373945	0	0
13519	118980	[SFXN2]	sideroflexin 2	NP_849189.1	0	0.0743846	0	0.258283
13520	81855	[SFXN3]	sideroflexin 3	NP_112233.2	0	-0.8187	0	0.258283
13521	119559	[SFXN4]	sideroflexin 4	NP_998814.1	0	0	0	0
13522	94097	[SFXN5]	sideroflexin 5	NP_653180.1	0	-0.312639	0	0
13523	6442	[SGCA]	sarcoglycan alpha	NP_000014.1	0	-0.297584	0	0
13524	6443	[SGCB]	sarcoglycan beta	NP_000223.1	0	0.0743846	0	0
13525	6444	[SGCD]	sarcoglycan delta	NP_000328.2	0	-0.18865	0	0
13526	8910	[SGCE]	sarcoglycan epsilon	NP_003910.1	0	-0.106188	0	-0.12874
13527	6445	[SGCG]	sarcoglycan gamma	NP_000222.1	0	0	0	0
13528	112869	[SGF29]	SAGA complex associated factor 29	NP_612423.1	0	0	0	0
13529	6446	[SGK1]	serum/glucocorticoid regulated kinase 1	NP_001137148.1	0	-1.09554	0	0
13530	10110	[SGK2]	serum/glucocorticoid regulated kinase 2	NP_733794.1	0	0.489422	0	0
13531	23678 || 100533105	[SGK3][C8orf44-SGK3]	serum/glucocorticoid regulated kinase family member 3 || C8orf44-SGK3 readthrough	NP_037389.4/NP_001191102.1	0	0	0	0
13532	23678 || 100533105	[SGK3][C8orf44-SGK3]	serum/glucocorticoid regulated kinase family member 3 || C8orf44-SGK3 readthrough	NP_037389.4/NP_001191102.1	0	0	0	0
13533	124923	[RSKR]	ribosomal protein S6 kinase related	Q96LW2-1	0	0	0	0
13534	124923	[RSKR]	ribosomal protein S6 kinase related	Q96LW2-1	0	0	0	0
13535	259230	[SGMS1]	sphingomyelin synthase 1	NP_671512.1	0	0	0	0
13536	166929	[SGMS2]	sphingomyelin synthase 2	NP_689834.1	0	0.981275	0	0
13537	151648	[SGO1]	shugoshin 1	NP_001012409.1	0	0	0	0
13538	151246	[SGO2]	shugoshin 2	Q562F6-3	0	0	0	0
13539	8879	[SGPL1]	sphingosine-1-phosphate lyase 1	NP_003892.2	0	0	0	0
13540	81537	[SGPP1]	sphingosine-1-phosphate phosphatase 1	NP_110418.1	0	-0.411042	0	0
13541	130367	[SGPP2]	sphingosine-1-phosphate phosphatase 2	NP_001307762.1	0	-0.18865	0	0.110726
13542	6448	[SGSH]	N-sulfoglucosamine sulfohydrolase	NP_000190.1	0	0.936881	0	0
13543	129049	[SGSM1]	small G protein signaling modulator 1	NP_001035037.1	0	0	0	0
13544	9905	[SGSM2]	small G protein signaling modulator 2	O43147-3	0	-0.0130782	0	0
13545	27352	[SGSM3]	small G protein signaling modulator 3	NP_001288778.1	0	-0.542287	0	0
13546	6449	[SGTA]	small glutamine rich tetratricopeptide repeat co-chaperone alpha	NP_003012.1	0	0	0	0
13547	54557	[SGTB]	small glutamine rich tetratricopeptide repeat co-chaperone beta	NP_061945.1	0	0	0	0
13548	25970	[SH2B1]	SH2B adaptor protein 1	NP_001139267.1 (T484A)	0	0	0	0
13549	25970	[SH2B1]	SH2B adaptor protein 1	NP_001139267.1 (T484A)	0	0	0	0
13550	4068	[SH2D1A]	SH2 domain containing 1A	NP_002342.1	0	0	0	0
13551	117157	[SH2D1B]	SH2 domain containing 1B	NP_444512.2	0	1.19837	0	0
13552	9047	[SH2D2A]	SH2 domain containing 2A	NP_001154913.1 (N52S)	0	0	0	0
13553	10045	[SH2D3A]	SH2 domain containing 3A	XP_005259529.1	0	-0.553647	0	0
13554	10044	[SH2D3C]	SH2 domain containing 3C	NP_001136005.1	0	-0.148008	0	0
13555	63898	[SH2D4A]	SH2 domain containing 4A	NP_071354.2	0	0	0	0
13556	63898	[SH2D4A]	SH2 domain containing 4A	NP_071354.2	0	0	0	0
13557	387694	[SH2D4B]	SH2 domain containing 4B	NP_001139191.1	0	-0.0325306	0	0
13558	400745	[SH2D5]	SH2 domain containing 5	NP_001096630.1	0	-0.225176	0	0
13559	6450	[SH3BGR]	SH3 domain binding glutamate rich protein	NP_031367.1 (D23E)	0	0	0	0
13560	6451	[SH3BGRL]	SH3 domain binding glutamate rich protein like	NP_003013.1	0	-0.45613	0	0
13561	83699	[SH3BGRL2]	SH3 domain binding glutamate rich protein like 2	NP_113657.1	0	-0.714111	0	0
13562	83442	[SH3BGRL3]	SH3 domain binding glutamate rich protein like 3	NP_112576.1	0	0	0	0
13563	23616	[SH3BP1]	SH3 domain binding protein 1	NP_061830.3	0	0	0	0
13564	6452	[SH3BP2]	SH3 domain binding protein 2	NP_003014.3	0	0	0	0
13565	23677	[SH3BP4]	SH3 domain binding protein 4	NP_055336.1	0	0	0	0
13566	9467	[SH3BP5]	SH3 domain binding protein 5	NP_001018009.2	0	-0.426514	0	0
13567	80851	[SH3BP5L]	SH3 binding domain protein 5 like	NP_085148.1	0	-0.122652	0	0
13568	152503	[SH3D19]	SH3 domain containing 19	Q5HYK7-4	0	0	0	0
13569	79729	[SH3D21]	SH3 domain containing 21	NP_078952.4	0	0	0	0
13570	6455	[SH3GL1]	SH3 domain containing GRB2 like 1, endophilin A2	NP_001186873.1	0	0.626926	0	0
13571	6456	[SH3GL2]	SH3 domain containing GRB2 like 2, endophilin A1	NP_003017.1	0	0	0	0
13572	6456	[SH3GL2]	SH3 domain containing GRB2 like 2, endophilin A1	NP_003017.1	0	0	0	0
13573	51100	[SH3GLB1]	SH3 domain containing GRB2 like, endophilin B1	NP_057093.1	0	0.766262	0	0
13574	56904	[SH3GLB2]	SH3 domain containing GRB2 like, endophilin B2	NP_064530.1	0	0	0	0
13575	30011	[SH3KBP1]	SH3 domain containing kinase binding protein 1	NP_114098.1	0	0	0	0
13576	30011	[SH3KBP1]	SH3 domain containing kinase binding protein 1	NP_114098.1	0	0	0	0
13577	9644	[SH3PXD2A]	SH3 and PX domains 2A	Q5TCZ1-2	0	0	0	0
13578	57630	[SH3RF1]	SH3 domain containing ring finger 1	NP_065921.2	0	0	0	0
13579	153769	[SH3RF2]	SH3 domain containing ring finger 2	Q8TEC5-2 (W83R/V178I/G201A)	0	0	0	0
13580	79628	[SH3TC2]	SH3 domain and tetratricopeptide repeats 2	Q8TF17-4	0	0	0	0.67332
13581	26751	[SH3YL1]	SH3 and SYLF domain containing 1	NP_001153069.1	0	0.1813	0	0
13582	22941	[SHANK2]	SH3 and multiple ankyrin repeat domains 2	-	0	-0.547104	0	-0.285203
13583	220070	[SHANK2-AS3]	SHANK2 antisense RNA 3	Q9BTD1	0	0	0	0
13584	81858	[SHARPIN]	SHANK associated RH domain interactor	NP_112236.3	0	0	0	0
13585	6462	[SHBG]	sex hormone binding globulin	NP_001276044.1	0	-0.215122	0	0.499291
13586	6464	[SHC1]	SHC adaptor protein 1	NP_001123512.1 (V431A)	0	0	0	0
13587	6464	[SHC1]	SHC adaptor protein 1	NP_001123512.1	0	0	0	0
13588	53358	[SHC3]	SHC adaptor protein 3	NP_058544.3 (D58V/A271T/R554Q)	0	0	0	0
13589	399694	[SHC4]	SHC adaptor protein 4	-	0	0	0	0
13590	399694	[SHC4]	SHC adaptor protein 4	NP_976224.3 (N52D/K244E/D447G)	0	0	0	0
13591	79801	[SHCBP1]	SHC binding and spindle associated 1	NP_079021.3	0	0	0	0
13592	81626	[SHCBP1L]	SHC binding and spindle associated 1 like	NP_112195.2	0	0.922382	0	0
13593	56961	[SHD]	Src homology 2 domain containing transforming protein D	NP_064594.3	0	-0.0251511	0	0
13594	90525	[SHF]	Src homology 2 domain containing F	NP_001288100.1	0	0	0	0
13595	7979	[SEM1]	SEM1 26S proteasome subunit	NP_006295.1	0	0	0	0
13596	7979	[SEM1]	SEM1 26S proteasome subunit	NP_006295.1	0	0	0	0
13597	6469	[SHH]	sonic hedgehog signaling molecule	NP_000184.1	0	-0.148008	0	0
13598	387914	[SHISA2]	shisa family member 2	NP_001007539.1	0	-0.18865	0	0
13599	149345	[SHISA4]	shisa family member 4	NP_937792.2 (I159M)	0	0	0	0
13600	51246	[SHISA5]	shisa family member 5	NP_057563.3	0	0.296777	0	0.37376
13601	729993	[SHISA9]	shisa family member 9	B4DS77-2	0	0.211888	0	0
13602	92799	[SHKBP1]	SH3KBP1 binding protein 1	NP_612401.2 (Q507L)	0	0	0	0
13603	6470	[SHMT1]	serine hydroxymethyltransferase 1	NP_004160.3	0	0	0	0
13604	6472	[SHMT2]	serine hydroxymethyltransferase 2	NP_005403.2	0	0.774824	0	0
13605	6472	[SHMT2]	serine hydroxymethyltransferase 2	NP_005403.2	0	0	0	0
13606	8036	[SHOC2]	SHOC2 leucine rich repeat scaffold protein	NP_031399.2	0	0	0	0
13607	6473	[SHOX]	SHOX homeobox	NP_000442.1	0	0	0	0
13608	6474	[SHOX2]	SHOX homeobox 2	NP_003021.3	0	0	0	0
13609	23729	[SHPK]	sedoheptulokinase	NP_037408.2	0	0	0	0
13610	55164	[SHQ1]	SHQ1, H/ACA ribonucleoprotein assembly factor	NP_060600.2	0	0	0	0
13611	57619	[SHROOM3]	shroom family member 3	Q8TF72-2	0	-0.148008	0	0.73633
13612	57698	[SHTN1]	shootin 1	A0MZ66-6	0	0	0	0
13613	54414	[SIAE]	sialic acid acetylesterase	NP_733746.1	0	0.0743846	0	0
13614	6477	[SIAH1]	siah E3 ubiquitin protein ligase 1	NP_003022.3	0	0	0	0
13615	6478	[SIAH2]	siah E3 ubiquitin protein ligase 2	NP_005058.3	0	-0.0955404	0	0
13616	283514	[SIAH3]	siah E3 ubiquitin protein ligase family member 3	NP_942146.2	0	0	0	0
13617	54847	[SIDT1]	SID1 transmembrane family member 1	NP_060169.2	0	0	0	0
13618	51092	[SIDT2]	SID1 transmembrane family member 2	NP_001035545.1	0	0	0	0
13619	59307	[SIGIRR]	single Ig and TIR domain containing	NP_068577.2 (Q312R)	0	0	0	0
13620	89790	[SIGLEC10]	sialic acid binding Ig like lectin 10	NP_149121.2	0	0	0	0
13621	89858	[SIGLEC12]	sialic acid binding Ig like lectin 12	NP_443729.1	0	-0.0325306	0	0
13622	100049587	[SIGLEC14]	sialic acid binding Ig like lectin 14	NP_001092082.1	0	0	0	0
13623	284266	[SIGLEC15]	sialic acid binding Ig like lectin 15	NP_998767.1	0	0.0743846	0	0
13624	284266	[SIGLEC15]	sialic acid binding Ig like lectin 15	NP_998767.1	0	0	0	0
13625	400709	[SIGLEC16]	sialic acid binding Ig like lectin 16 (gene/pseudogene)	A6NMB1	0	0	0	0
13626	27036	[SIGLEC7]	sialic acid binding Ig like lectin 7	NP_055200.1	0	-0.373074	0	-0.533131
13627	27181	[SIGLEC8]	sialic acid binding Ig like lectin 8	NP_055257.2	0	0.167494	0	0
13628	27180	[SIGLEC9]	sialic acid binding Ig like lectin 9	NP_001185487.1	0	0	0	0
13629	284369	[SIGLECL1]	SIGLEC family like 1	NP_775906.1	0	0.489422	0	0
13630	10280	[SIGMAR1]	sigma non-opioid intracellular receptor 1	NP_005857.1	0	0	0	0
13631	150094 || 102724428	[SIK1][LOC102724428]	salt inducible kinase 1 || salt inducible kinase 1B (putative)	NP_775490.2 (A615V)/NP_001307572.1	0	-0.225176	0	0
13632	23235	[SIK2]	salt inducible kinase 2	NP_056006.1	0	0	0	0
13633	80143	[SIKE1]	suppressor of IKBKE 1	NP_001095866.1	0	0	0	0
13634	64374	[SIL1]	SIL1 nucleotide exchange factor	NP_071909.1	0	0	0	0
13635	6492	[SIM1]	SIM bHLH transcription factor 1	NP_005059.2	0	-0.132066	0	0
13636	6493	[SIM2]	SIM bHLH transcription factor 2	NP_005060.1	0	0	0	0
13637	375484	[SIMC1]	SUMO interacting motifs containing 1	NP_940969.3	0	0.604899	0	0
13638	25942	[SIN3A]	SIN3 transcription regulator family member A	-	0	0	0	0
13639	25942	[SIN3A]	SIN3 transcription regulator family member A	NP_056292.1	0	0	0	0
13640	23309	[SIN3B]	SIN3 transcription regulator family member B	-	0	0	0	0
13641	23309	[SIN3B]	SIN3 transcription regulator family member B	O75182-3	0	-0.510578	0	0
13642	6494	[SIPA1]	signal-induced proliferation-associated 1	NP_006738.3	0	-1.11004	0	0
13643	26037	[SIPA1L1]	signal induced proliferation associated 1 like 1	NP_001271175.1	0	0	0	0
13644	57568	[SIPA1L2]	signal induced proliferation associated 1 like 2	Q9P2F8-2	0	0	0	0
13645	140885	[SIRPA]	signal regulatory protein alpha	NP_542970.1	0	0	0	0
13646	10326	[SIRPB1]	signal regulatory protein beta 1	NP_006056.2 (I229M/A363P)	0	0	0	0
13647	284759	[SIRPB2]	signal regulatory protein beta 2	NP_001116434.1 (E215A)	0	0.0743846	0	0
13648	128646	[SIRPD]	signal regulatory protein delta	NP_848555.2 (N55D)	0	0.396313	0	0.596152
13649	55423	[SIRPG]	signal regulatory protein gamma	NP_061026.2	0	0.0743846	0	0
13650	23411	[SIRT1]	sirtuin 1	NP_036370.2	0	0	0	0
13651	23411	[SIRT1]	sirtuin 1	NP_036370.2	0	0	0	0
13652	22933	[SIRT2]	sirtuin 2	NP_036369.2	0	1.36984	0	0
13653	23410	[SIRT3]	sirtuin 3	NP_036371.1	0	0.702416	0	0
13654	23409	[SIRT4]	sirtuin 4	NP_036372.1	0	-0.473103	0	0
13655	23408	[SIRT5]	sirtuin 5	NP_112534.1	0	0.540048	0	0
13656	51548	[SIRT6]	sirtuin 6	NP_057623.2 (S46N)	0	-0.423115	0	0
13657	51547	[SIRT7]	sirtuin 7	Q9NRC8-2	0	0.436955	0	-0.0185574
13658	51547	[SIRT7]	sirtuin 7	Q9NRC8-2	0	-0.220622	0	0
13659	27240	[SIT1]	signaling threshold regulating transmembrane adaptor 1	NP_055265.1	0	-0.247543	0	0
13660	10572	[SIVA1]	SIVA1 apoptosis inducing factor	-	0	0	0	0
13661	10572	[SIVA1]	SIVA1 apoptosis inducing factor	NP_068355.1	0	0.687361	0	0.286297
13662	6495	[SIX1]	SIX homeobox 1	NP_005973.1 (R99C)	0	0	0	0
13663	6496	[SIX3]	SIX homeobox 3	NP_005404.1	0	0	0	0
13664	51804	[SIX4]	SIX homeobox 4	NP_059116.3	0	0	0	0
13665	4990	[SIX6]	SIX homeobox 6	NP_031400.2	0	0	0	0
13666	220134	[SKA1]	spindle and kinetochore associated complex subunit 1	NP_659497.1	0	0	0	0
13667	348235	[SKA2]	spindle and kinetochore associated complex subunit 2	NP_872426.1	0	0	0	0
13668	221150	[SKA3]	spindle and kinetochore associated complex subunit 3	NP_001159489.1	0	0	0	0
13669	8631	[SKAP1]	src kinase associated phosphoprotein 1	NP_001068567.1	0	0	0	0
13670	8935	[SKAP2]	src kinase associated phosphoprotein 2	NP_003921.2	0	0	0	0
13671	6497	[SKI]	SKI proto-oncogene	NP_003027.1	0	0	0	0
13672	6498	[SKIL]	SKI like proto-oncogene	NP_005405.2 (A38V)	0	-0.603687	0	0
13673	23517	[MTREX]	Mtr4 exosome RNA helicase	NP_056175.3	0	0	0	0
13674	6500	[SKP1]	S-phase kinase associated protein 1	NP_733779.1	0	0	0	0
13675	6502	[SKP2]	S-phase kinase associated protein 2	NP_005974.2	0	0	0	0
13676	6503	[SLA]	Src like adaptor	NP_001269893.1	0	-0.225176	0	0.742994
13677	6503	[SLA]	Src like adaptor	NP_001039021.1	0	-0.680503	0	0.391462
13678	84174	[SLA2]	Src like adaptor 2	NP_115590.1	0	0.315393	0	0.136721
13679	122060	[SLAIN1]	SLAIN motif family member 1	NP_653196.1	0	0	0	0
13680	57606	[SLAIN2]	SLAIN motif family member 2	NP_065897.1	0	0	0	0
13681	6504	[SLAMF1]	signaling lymphocytic activation molecule family member 1	NP_003028.1	0	0	0	0
13682	114836	[SLAMF6]	SLAM family member 6	NP_443163.1	0	-0.45613	0	0
13683	57823	[SLAMF7]	SLAM family member 7	NP_001269523.1	0	0	0	0
13684	56833	[SLAMF8]	SLAM family member 8	NP_064510.1	0	0.81135	0	0.8668
13685	89886	[SLAMF9]	SLAM family member 9	NP_001139645.1	0	0	0	0
13686	7884	[SLBP]	stem-loop histone mRNA binding protein	NP_006518.1	0	0	0	0
13687	6554	[SLC10A1]	solute carrier family 10 member 1	NP_003040.1	0	0	0	0
13688	6555	[SLC10A2]	solute carrier family 10 member 2	NP_000443.1	0	0.315393	0	0
13689	8273	[SLC10A3]	solute carrier family 10 member 3	NP_001135863.1	0	-0.18865	0	0
13690	201780	[SLC10A4]	solute carrier family 10 member 4	NP_689892.1	0	0	0	0
13691	347051	[SLC10A5]	solute carrier family 10 member 5	NP_001010893.1	0	0	0	0
13692	345274	[SLC10A6]	solute carrier family 10 member 6	NP_932069.1	0	0	0	0
13693	6556	[SLC11A1]	solute carrier family 11 member 1	NP_000569.3	0	0	0	0
13694	4891	[SLC11A2]	solute carrier family 11 member 2	NP_000608.1	0	0	0	0
13695	6558	[SLC12A2]	solute carrier family 12 member 2	NP_001037.1	0	0	0	0
13696	6560	[SLC12A4]	solute carrier family 12 member 4	NP_001139434.1	0	0	0	0
13697	9990	[SLC12A6]	solute carrier family 12 member 6	NP_005126.1	0	0	0	0
13698	10723	[SLC12A7]	solute carrier family 12 member 7	Q9Y666-2	0	0.581345	0	0
13699	84561	[SLC12A8]	solute carrier family 12 member 8	NP_078904.3	0	0	0	0
13700	6561	[SLC13A1]	solute carrier family 13 member 1	NP_071889.2	0	0	0	0
13701	64849	[SLC13A3]	solute carrier family 13 member 3	NP_073740.2	0	0	0	0
13702	26266	[SLC13A4]	solute carrier family 13 member 4	NP_036582.2	0	0	0	0
13703	284111	[SLC13A5]	solute carrier family 13 member 5	NP_808218.1 (W269R/K376R)	0	0	0	0
13704	284111	[SLC13A5]	solute carrier family 13 member 5	NP_001271438.1	0	0	0	0
13705	6563	[SLC14A1]	solute carrier family 14 member 1 (Kidd blood group)	NP_056949.4 (E44K)	0	-0.0325306	0	0
13706	6563	[SLC14A1]	solute carrier family 14 member 1 (Kidd blood group)	NP_056949.4 (E44K)	0	-0.843153	0	0
13707	6565	[SLC15A2]	solute carrier family 15 member 2	NP_066568.3	0	0	0	0
13708	51296	[SLC15A3]	solute carrier family 15 member 3	NP_057666.1 (I349F)	0	0	0	0
13709	121260	[SLC15A4]	solute carrier family 15 member 4	Q8N697-2	0	-0.247543	0	0
13710	6566	[SLC16A1]	solute carrier family 16 member 1	NP_003042.3	0	0	0	0
13711	117247	[SLC16A10]	solute carrier family 16 member 10	NP_061063.2	0	0.189862	0	0
13712	162515	[SLC16A11]	solute carrier family 16 member 11	NP_699188.1	0	0	0	0
13713	387700	[SLC16A12]	solute carrier family 16 member 12	Q6ZSM3	0	0	0	0
13714	201232	[SLC16A13]	solute carrier family 16 member 13	NP_963860.1	0	0	0	0
13715	151473	[SLC16A14]	solute carrier family 16 member 14	NP_689740.2	0	0	0	0
13716	6567	[SLC16A2]	solute carrier family 16 member 2	NP_006508.2	0	0	0	0
13717	9123	[SLC16A3]	solute carrier family 16 member 3	NP_004198.1	0	0	0	0
13718	9122	[SLC16A4]	solute carrier family 16 member 4	NP_004687.1	0	-0.33693	0	0
13719	9121	[SLC16A5]	solute carrier family 16 member 5	NP_004686.1	0	0.489422	0	0.525763
13720	9120	[SLC16A6]	solute carrier family 16 member 6	NP_004685.2	0	0	0	0
13721	9194	[SLC16A7]	solute carrier family 16 member 7	NP_004722.2	0	0	0	0
13722	220963	[SLC16A9]	solute carrier family 16 member 9	NP_919274.1	0	0	0	0
13723	10786	[SLC17A3]	solute carrier family 17 member 3	NP_001091956.1	0	0.996382	0	0
13724	26503	[SLC17A5]	solute carrier family 17 member 5	Q9NRA2-2	0	0.0743846	0	0
13725	246213	[SLC17A8]	solute carrier family 17 member 8	NP_647480.1	0	0	0	0
13726	63910	[SLC17A9]	solute carrier family 17 member 9	NP_071365.3	0	0.199915	0	0
13727	6570	[SLC18A1]	solute carrier family 18 member A1	NP_003044.1 (I136T)	0	0	0	0
13728	6571	[SLC18A2]	solute carrier family 18 member A2	NP_003045.2	0	0	0	0
13729	6573	[SLC19A1]	solute carrier family 19 member 1	NP_919231.1	0	-1.10848	0	0
13730	10560	[SLC19A2]	solute carrier family 19 member 2	NP_008927.1	0	0	0	0
13731	80704	[SLC19A3]	solute carrier family 19 member 3	NP_079519.1	0	0	0	0
13732	6505	[SLC1A1]	solute carrier family 1 member 1	NP_004161.4	0	-0.355428	0	0
13733	6506	[SLC1A2]	solute carrier family 1 member 2	NP_001182657.1	0	-0.478156	0	0
13734	6507	[SLC1A3]	solute carrier family 1 member 3	NP_004163.3	0	0.639169	0	0
13735	6509	[SLC1A4]	solute carrier family 1 member 4	NP_001180422.1	0	0	0	0
13736	6510	[SLC1A5]	solute carrier family 1 member 5	NP_005619.1 (V512L)	0	0	0	0
13737	6511	[SLC1A6]	solute carrier family 1 member 6	NP_001259016.1	0	0.000384028	0	0
13738	6512	[SLC1A7]	solute carrier family 1 member 7	NP_006662.3 (Q537R)	0	-0.0955404	0	0
13739	6574	[SLC20A1]	solute carrier family 20 member 1	NP_005406.3	0	-0.741191	0	0
13740	6575	[SLC20A2]	solute carrier family 20 member 2	NP_006740.1	0	0.0577059	0	0
13741	6580	[SLC22A1]	solute carrier family 22 member 1	NP_003048.1 (L160F M408V M420 G465R)	0	0.0119205	0	0
13742	55867	[SLC22A11]	solute carrier family 22 member 11	NP_001294914.1	0	0	0	0
13743	116085	[SLC22A12]	solute carrier family 22 member 12	NP_653186.2	0	0.296777	0	0
13744	9390	[SLC22A13]	solute carrier family 22 member 13	NP_004247.2	0	0	0	0
13745	9389	[SLC22A14]	solute carrier family 22 member 14	NP_004794.2 (V284M/S292G/P560R)	0	0	0	0
13746	55356	[SLC22A15]	solute carrier family 22 member 15	NP_060890.2	0	0	0	0
13747	85413	[SLC22A16]	solute carrier family 22 member 16	NP_149116.2	0	0	0	0
13748	51310	[SLC22A17]	solute carrier family 22 member 17	NP_065105.2	0	0	0	0
13749	5002	[SLC67A1]	solute carrier family 67 member 1	NP_002546.3 (R12Q)	0	0	0	0
13750	5003	[SLC67A1-AS]	SLC67A1 antisense RNA	NP_001289791.1	0	0.922382	0	0
13751	6582	[SLC22A2]	solute carrier family 22 member 2	NP_003049.2 (S270A)	0	0	0	0
13752	440044	[SLC22A20P]	solute carrier family 22 member 20, pseudogene	NP_001004326.4	0	0	0	0
13753	63027	[SLC22A23]	solute carrier family 22 member 23	NP_068764.3	0	-0.102493	0	0
13754	283238	[SLC22A24]	solute carrier family 22 member 24	NP_775857.2 (T58S/L299V)	0	0	0	0
13755	6581	[SLC22A3]	solute carrier family 22 member 3	NP_068812.1	0	0	0	0
13756	6584	[SLC22A5]	solute carrier family 22 member 5	NP_003051.1	0	0.659347	0	0.695688
13757	9356	[SLC22A6]	solute carrier family 22 member 6	NP_695008.1	0	0	0	0
13758	9376	[SLC22A8]	solute carrier family 22 member 8	Q8TCC7-3	0	-0.18865	0	0
13759	114571	[SLC22A9]	solute carrier family 22 member 9	Q8IVM8-2	0	0	0	0
13760	9963	[SLC23A1]	solute carrier family 23 member 1	NP_689898.2	0	0	0	0
13761	9962	[SLC23A2]	solute carrier family 23 member 2	NP_005107.4	0	0	0	0
13762	151295	[SLC23A3]	solute carrier family 23 member 3	NP_001138362.1	0	0	0	0
13763	9187	[SLC24A1]	solute carrier family 24 member 1	NP_004718.1 (T37S)	0	0	0	0
13764	123041	[SLC24A4]	solute carrier family 24 member 4	NP_705932.2	0	0	0	0
13765	6576	[SLC25A1]	solute carrier family 25 member 1	NP_005975.1	0	0	0	0
13766	1468	[SLC25A10]	solute carrier family 25 member 10	NP_036272.2	0	0.189862	0	0.525763
13767	8402	[SLC25A11]	solute carrier family 25 member 11	NP_003553.2	0	0	0	0
13768	8604	[SLC25A12]	solute carrier family 25 member 12	O75746-2	0	-0.989746	0	0
13769	8604	[SLC25A12]	solute carrier family 25 member 12	NP_003696.2	0	0	0	0
13770	10165	[SLC25A13]	solute carrier family 25 member 13	NP_055066.1	0	0	0	0
13771	10166	[SLC25A15]	solute carrier family 25 member 15	NP_055067.1 (I254L)	0	0.00399528	0	0
13772	8034	[SLC25A16]	solute carrier family 25 member 16	NP_689920.1	0	0	0	0
13773	10478	[SLC25A17]	solute carrier family 25 member 17	NP_006349.1	0	0	0	0
13774	83733	[SLC25A18]	solute carrier family 25 member 18	NP_113669.1	0	0.614953	0	0
13775	60386	[SLC25A19]	solute carrier family 25 member 19	NP_068380.3	0	0.90446	0	0
13776	83884	[SLC25A2]	solute carrier family 25 member 2	NP_114153.1 (V226I)	0	0	0	0
13777	788	[SLC25A20]	solute carrier family 25 member 20	NP_000378.1	0	0	0	0
13778	89874	[SLC25A21]	solute carrier family 25 member 21	NP_001164641.1	0	0	0	0
13779	79751	[SLC25A22]	solute carrier family 25 member 22	NP_078974.1	0	0	0	0
13780	79751	[SLC25A22]	solute carrier family 25 member 22	NP_078974.1	0	0	0	0
13781	79085	[SLC25A23]	solute carrier family 25 member 23	NP_077008.2	0	0	0	-0.538777
13782	29957	[SLC25A24]	solute carrier family 25 member 24	NP_037518.3	0	0	0	0
13783	114789	[SLC25A25]	solute carrier family 25 member 25	NP_001006642.1	0	-0.247543	0	0
13784	115286	[SLC25A26]	solute carrier family 25 member 26	NP_775742.4 (S41N/T208M)	0	0.436955	0	0
13785	9481	[SLC25A27]	solute carrier family 25 member 27	NP_001190980.1	0	-0.0459096	0	0
13786	81894	[SLC25A28]	solute carrier family 25 member 28	Q96A46-3	0	0.0743846	0	0
13787	123096	[SLC25A29]	solute carrier family 25 member 29	NP_001034444.1	0	0	0	0
13788	5250	[SLC25A3]	solute carrier family 25 member 3	NP_005879.1	0	0	0	0
13789	253512	[SLC25A30]	solute carrier family 25 member 30	NP_001273736.1	0	-0.0130782	0	-0.298665
13790	253512	[SLC25A30]	solute carrier family 25 member 30	NP_001010875.1	0	0	0	0
13791	83447	[SLC25A31]	solute carrier family 25 member 31	NP_112581.1	0	0	0	0
13792	81034	[SLC25A32]	solute carrier family 25 member 32	NP_110407.2	0	0	0	0
13793	84275	[SLC25A33]	solute carrier family 25 member 33	NP_115691.1	0	0.0743846	0	0
13794	284723	[SLC25A34]	solute carrier family 25 member 34	NP_997231.1	0	0.396313	0	-0.211202
13795	399512	[SLC25A35]	solute carrier family 25 member 35	NP_958928.1	0	0.0743846	0	0.466869
13796	55186	[SLC25A36]	solute carrier family 25 member 36	NP_060625.2	0	0	0	0
13797	51312	[SLC25A37]	solute carrier family 25 member 37	NP_001304741.1	0.364621	-0.106188	0	0.160766
13798	54977	[SLC25A38]	solute carrier family 25 member 38	NP_060345.2	0	0	0	0
13799	51629	[SLC25A39]	solute carrier family 25 member 39	NP_057100.1	0.0793268	0.167494	0	0.274224
13800	291	[SLC25A4]	solute carrier family 25 member 4	NP_001142.2	0	0	0	0
13801	55972	[SLC25A40]	solute carrier family 25 member 40	NP_061331.2	0	0.0743846	0	0
13802	284427	[SLC25A41]	solute carrier family 25 member 41	NP_775908.2	0	0	0	0
13803	284439	[SLC25A42]	solute carrier family 25 member 42	NP_848621.2 (S39P/L312M)	0	-0.423115	0	0
13804	203427	[SLC25A43]	solute carrier family 25 member 43	Q8WUT9-2	0	0	0	0
13805	9673	[SLC25A44]	solute carrier family 25 member 44	NP_055470.1	0	0.659347	0	0
13806	283130	[SLC25A45]	solute carrier family 25 member 45	NP_001070709.2	0	0.254957	0	0.525763
13807	91137	[SLC25A46]	solute carrier family 25 member 46	NP_620128.1	0	0	0	0
13808	283600	[SLC25A47]	solute carrier family 25 member 47	NP_997000.2	0	0	0	0.958723
13809	153328	[SLC25A48]	solute carrier family 25 member 48	Q6ZT89-2	0	0.1813	0	0.336285
13810	292	[SLC25A5]	solute carrier family 25 member 5	NP_001143.2	0	-0.641822	0	0
13811	92014	[SLC25A51]	solute carrier family 25 member 51	NP_219480.1	0	-0.225176	0	0
13812	147407	[SLC25A52]	solute carrier family 25 member 52	NP_001029344.3 (L249I)	0	0	0	0
13813	293	[SLC25A6]	solute carrier family 25 member 6	NP_001627.2	0	0	0	0
13814	10861	[SLC26A1]	solute carrier family 26 member 1	NP_602297.1	0	0.489422	0	0
13815	10861	[SLC26A1]	solute carrier family 26 member 1	NP_602297.1	0	0	0	0
13816	284129	[SLC26A11]	solute carrier family 26 member 11	NP_775897.3	0	0	0	0
13817	1836	[SLC26A2]	solute carrier family 26 member 2	NP_000103.2 (I574T)	0	0	0	0
13818	1811	[SLC26A3]	solute carrier family 26 member 3	NP_000102.1	0	0	0	0
13819	65010	[SLC26A6]	solute carrier family 26 member 6	NP_001268661.1	0	0	0	0
13820	115111	[SLC26A7]	solute carrier family 26 member 7	NP_439897.1	0	0	0	0
13821	116369	[SLC26A8]	solute carrier family 26 member 8	NP_443193.1 (V73M/I639V)	0	0	0	0
13822	11001	[SLC27A2]	solute carrier family 27 member 2	NP_003636.2 (K48Q)	0	0	0	0
13823	11000	[SLC27A3]	solute carrier family 27 member 3	NP_077306.1	0	0	0	0
13824	10999	[SLC27A4]	solute carrier family 27 member 4	NP_005085.2	0	0.530064	0	0
13825	10998	[SLC27A5]	solute carrier family 27 member 5	NP_036386.1	0	0	0	0
13826	28965	[SLC27A6]	solute carrier family 27 member 6	NP_054750.1 (L19V)	0	0	0	0
13827	9154	[SLC28A1]	solute carrier family 28 member 1	NP_004204.3 (V189I/D521N)	0	0.211888	0	0
13828	9153	[SLC28A2]	solute carrier family 28 member 2	NP_004203.2	0	0	0	0
13829	64078	[SLC28A3]	solute carrier family 28 member 3	NP_071410.1	0	0	0	0
13830	2030	[SLC29A1]	solute carrier family 29 member 1 (Augustine blood group)	NP_001071643.1	0	0	0	0
13831	3177	[SLC29A2]	solute carrier family 29 member 2	NP_001523.2	0	-0.0036179	0	0
13832	55315	[SLC29A3]	solute carrier family 29 member 3	NP_060814.4 (S158F/V239I/I326V)	0	0	0	0
13833	222962	[SLC29A4]	solute carrier family 29 member 4	NP_694979.2 (V79E/N124K/P429T)	0	0	0	0
13834	6513	[SLC2A1]	solute carrier family 2 member 1	NP_006507.2	0	0.24431	0	0
13835	81031	[SLC2A10]	solute carrier family 2 member 10	NP_110404.1	0	-0.0336751	0	0
13836	66035	[SLC2A11]	solute carrier family 2 member 11	NP_001020109.1	0	0	0	0
13837	154091	[SLC2A12]	solute carrier family 2 member 12	NP_660159.1	0	0	0	0
13838	144195	[SLC2A14]	solute carrier family 2 member 14	NP_703150.1	0	0.211888	0	0
13839	6514	[SLC2A2]	solute carrier family 2 member 2	NP_000331.1	0	0.0743846	0	0.525763
13840	6515	[SLC2A3]	solute carrier family 2 member 3	NP_008862.1	0	0	0	0
13841	56731	[SLC2A4RG]	SLC2A4 regulator	NP_064446.2	0	0	0	0
13842	6518	[SLC2A5]	solute carrier family 2 member 5	NP_003030.1	0	0	0	0
13843	11182	[SLC2A6]	solute carrier family 2 member 6	NP_060055.2	0	0	0	0.203835
13844	29988	[SLC2A8]	solute carrier family 2 member 8	NP_055395.2	0	-0.843153	0	-0.298665
13845	7779	[SLC30A1]	solute carrier family 30 member 1	NP_067017.2	0	-0.881761	0	0
13846	55532	[SLC30A10]	solute carrier family 30 member 10	NP_061183.2	0	-0.226618	0	0
13847	7780	[SLC30A2]	solute carrier family 30 member 2	NP_115902.1	0	0.991922	0	0
13848	7781	[SLC30A3]	solute carrier family 30 member 3	NP_003450.2	0	0	0	0
13849	7782	[SLC30A4]	solute carrier family 30 member 4	NP_037441.2	0	0	0	0
13850	64924	[SLC30A5]	solute carrier family 30 member 5	NP_075053.2	0	0	0	0
13851	55676	[SLC30A6]	solute carrier family 30 member 6	NP_001180442.1	0	0	0	0
13852	148867	[SLC30A7]	solute carrier family 30 member 7	NP_598003.2	0	0	0	0
13853	169026	[SLC30A8]	solute carrier family 30 member 8	NP_776250.2	0	-0.148008	0	0.0689055
13854	10463	[SLC30A9]	solute carrier family 30 member 9	NP_006336.3 (M50V/T97A)	0	0	0	0
13855	1317	[SLC31A1]	solute carrier family 31 member 1	NP_001850.1 (K121N)	0	0	0	0
13856	1317	[SLC31A1]	solute carrier family 31 member 1	NP_001850.1	0	0.26703	0	0
13857	1318	[SLC31A2]	solute carrier family 31 member 2	NP_001851.1	0	0.211888	0	0
13858	140679	[SLC32A1]	solute carrier family 32 member 1	NP_542119.1	0	0	0	0
13859	140679	[SLC32A1]	solute carrier family 32 member 1	NP_542119.1	0	0	0	0
13860	9197	[SLC33A1]	solute carrier family 33 member 1	NP_004724.1	0	0	0	0
13861	6569	[SLC34A1]	solute carrier family 34 member 1	-	0	0	0	0
13862	10568	[SLC34A2]	solute carrier family 34 member 2	-	0	0	0	0
13863	10568	[SLC34A2]	solute carrier family 34 member 2	NP_001171469.1	0	0	0	0
13864	142680	[SLC34A3]	solute carrier family 34 member 3	NP_543153.1	0	0	0	0
13865	10559	[SLC35A1]	solute carrier family 35 member A1	NP_006407.1	0	0	0	0
13866	7355	[SLC35A2]	solute carrier family 35 member A2	NP_001035963.1	0	0	0	0
13867	23443	[SLC35A3]	solute carrier family 35 member A3	NP_036375.1	0	-0.112029	0	0
13868	113829	[SLC35A4]	solute carrier family 35 member A4	NP_542401.1	0	0	0	0
13869	55032	[SLC35A5]	solute carrier family 35 member A5	NP_060415.1	0	-0.166623	0	0
13870	10237	[SLC35B1]	solute carrier family 35 member B1	P78383-1 (R81H)	0	0	0	0
13871	347734	[SLC35B2]	solute carrier family 35 member B2	NP_835361.1	0	-0.0776185	0	0
13872	51000	[SLC35B3]	solute carrier family 35 member B3	NP_057032.2	0	0	0	0
13873	84912	[SLC35B4]	solute carrier family 35 member B4	NP_116215.1	0	0	0	0
13874	55343	[SLC35C1]	solute carrier family 35 member C1	NP_060859.4	0	0	0	0
13875	51006	[SLC35C2]	solute carrier family 35 member C2	NP_057029.8	0	-0.510578	0	0
13876	23169	[SLC35D1]	solute carrier family 35 member D1	Q9NTN3-2	0	0.337419	0	0
13877	11046	[SLC35D2]	solute carrier family 35 member D2	NP_008932.2	0	0	0	0
13878	340146	[SLC35D3]	solute carrier family 35 member D3	NP_001008783.1	0	0	0	0
13879	728661	[SLC35E2B]	solute carrier family 35 member E2B	NP_001104251.1	0	0	0	0
13880	55508	[SLC35E3]	solute carrier family 35 member E3	NP_061126.2	0	0.0743846	0	0.236257
13881	339665	[SLC35E4]	solute carrier family 35 member E4	NP_001001479.1	0	-0.861485	0	0
13882	222553	[SLC35F1]	solute carrier family 35 member F1	Q5T1Q4-2	0	0	0	0
13883	54733	[SLC35F2]	solute carrier family 35 member F2	Q8IXU6-2	0	-0.925615	0	-0.211202
13884	148641	[SLC35F3]	solute carrier family 35 member F3	NP_775779.1	0	-0.0325306	0	0
13885	80255	[SLC35F5]	solute carrier family 35 member F5	Q8WV83-2	0	-0.247543	0	0
13886	54978	[SLC35F6]	solute carrier family 35 member F6	NP_060347.2	0	-0.322274	0	0
13887	159371	[SLC35G1]	solute carrier family 35 member G1	NP_694958.1	0	-0.340653	0	-0.211202
13888	80723	[SLC35G2]	solute carrier family 35 member G2	NP_079522.2	0	0.0743846	0	0
13889	146861	[SLC35G3]	solute carrier family 35 member G3	NP_689675.1	0	0	0	0
13890	83650	[SLC35G5]	solute carrier family 35 member G5	NP_473369.1	0	0	0	0
13891	206358	[SLC36A1]	solute carrier family 36 member 1	NP_001295079.1	0	0	0	0
13892	153201	[SLC36A2]	solute carrier family 36 member 2	NP_861441.2	0	0	0	0
13893	285641	[SLC36A3]	solute carrier family 36 member 3	Q495N2-2	0	-0.18865	0	0
13894	120103	[SLC36A4]	solute carrier family 36 member 4	NP_689526.2	0	0.211888	0	0
13895	219855	[SLC37A2]	solute carrier family 37 member 2	NP_001138762.1 (W207R)	0	-0.466184	0	0
13896	219855	[SLC37A2]	solute carrier family 37 member 2	NP_001138762.1	0	0	0	0
13897	84255	[SLC37A3]	solute carrier family 37 member 3	NP_996996.1	0	0	0	0
13898	2542	[SLC37A4]	solute carrier family 37 member 4	NP_001458.1	0	0	0	0
13899	81539	[SLC38A1]	solute carrier family 38 member 1	NP_109599.3	0	0	0	0
13900	124565	[SLC38A10]	solute carrier family 38 member 10	NP_612637.1	0	0	0	0
13901	151258	[SLC38A11]	solute carrier family 38 member 11	NP_775783.1	0	0	0	0
13902	54407	[SLC38A2]	solute carrier family 38 member 2	NP_061849.2	0	0	0	0
13903	10991	[SLC38A3]	solute carrier family 38 member 3	NP_006832.1	0	0	0	0
13904	55089	[SLC38A4]	solute carrier family 38 member 4	NP_060488.2	0	0	0	0
13905	92745	[SLC38A5]	solute carrier family 38 member 5	NP_277053.2	0	0	0	0
13906	55238	[SLC38A7]	solute carrier family 38 member 7	NP_060701.1	0	0	0	0
13907	146167	[SLC38A8]	solute carrier family 38 member 8	NP_001073911.1	0	0	0	0
13908	153129	[SLC38A9]	solute carrier family 38 member 9	NP_001245215.1	0	0	0	0
13909	27173	[SLC39A1]	solute carrier family 39 member 1	NP_055252.2	0	0	0	0
13910	57181	[SLC39A10]	solute carrier family 39 member 10	Q9ULF5-2	0	0.113913	0	0
13911	201266	[SLC39A11]	solute carrier family 39 member 11	NP_001153242.1 (T111A)	0	-0.198634	0	0
13912	221074	[SLC39A12]	solute carrier family 39 member 12	NP_689938.2	0	0	0	0
13913	91252	[SLC39A13]	solute carrier family 39 member 13	NP_001121697.1	0	0	0	0
13914	23516	[SLC39A14]	solute carrier family 39 member 14	NP_001121903.1	0	0.236656	0	0
13915	29986	[SLC39A2]	solute carrier family 39 member 2	NP_055394.2	0	0	0	0
13916	29985	[SLC39A3]	solute carrier family 39 member 3	NP_998733.1	0	-0.266652	0	0
13917	55630	[SLC39A4]	solute carrier family 39 member 4	NP_570901.2 (A58T/A114T/T357A)	0	0	0	0
13918	283375	[SLC39A5]	solute carrier family 39 member 5	NP_775867.2	0	-0.510578	0	0
13919	7922	[SLC39A7]	solute carrier family 39 member 7	NP_008910.2	0	0	0	0
13920	64116	[SLC39A8]	solute carrier family 39 member 8	NP_071437.3	0	0	0	0
13921	55334	[SLC39A9]	solute carrier family 39 member 9	NP_060845.2 (M221T)	0	0.296777	0	-0.0957252
13922	6519	[SLC3A1]	solute carrier family 3 member 1	NP_000332.2 (M618I)	0	0	0	0
13923	6520	[SLC3A2]	solute carrier family 3 member 2	NP_001012680.1	0	0	0	0.110726
13924	6520	[SLC3A2]	solute carrier family 3 member 2	NP_001012680.1	0	-0.273539	0	0
13925	30061	[SLC40A1]	solute carrier family 40 member 1	NP_055400.1	0	0	0	0
13926	254428	[SLC41A1]	solute carrier family 41 member 1	NP_776253.3	0	0.711815	0	0
13927	84102	[SLC41A2]	solute carrier family 41 member 2	NP_115524.3	0	0	0	0
13928	54946	[SLC41A3]	solute carrier family 41 member 3	Q96GZ6-4 (T62A)	0	0	0	0
13929	8501	[SLC43A1]	solute carrier family 43 member 1	NP_003618.1	0	0.718241	0	0
13930	124935	[SLC43A2]	solute carrier family 43 member 2	NP_689559.1	-0.257188	0	0	0
13931	23446	[SLC44A1]	solute carrier family 44 member 1	-	0	-0.0410926	0	0
13932	23446	[SLC44A1]	solute carrier family 44 member 1	NP_536856.2	0	0	0	0
13933	57153	[SLC44A2]	solute carrier family 44 member 2 (CTL2 blood group)	NP_065161.3 (Q154R)	0	0	0	0
13934	126969	[SLC44A3]	solute carrier family 44 member 3	NP_001107578.1 (V438I)	0	0	0	0
13935	80736	[SLC44A4]	solute carrier family 44 member 4	NP_001171516.1	0	0.81135	0	0
13936	51151	[SLC45A2]	solute carrier family 45 member 2	NP_001012527.1	0	-0.773612	0	0
13937	85414	[SLC45A3]	solute carrier family 45 member 3	NP_149093.1	0	-0.0653402	0	0
13938	113235	[SLC46A1]	solute carrier family 46 member 1	NP_542400.2	0	0	0	0
13939	57864	[SLC46A2]	solute carrier family 46 member 2	NP_149040.3	0	0.0743846	0	0
13940	283537	[SLC46A3]	solute carrier family 46 member 3	NP_001129391.1	0	0	0	0
13941	55244	[SLC47A1]	solute carrier family 47 member 1	NP_060712.2	0	0	0	0
13942	146802	[SLC47A2]	solute carrier family 47 member 2	NP_690872.2	0	0	0	0
13943	55652	[SLC48A1]	solute carrier family 48 member 1	NP_060312.2	0	0.446353	0	0
13944	6521	[SLC4A1]	solute carrier family 4 member 1 (Diego blood group)	NP_000333.1	0	0.226388	0	0
13945	57282	[SLC4A10]	solute carrier family 4 member 10	Q6U841-4	0	0	0	0
13946	22950	[SLC4A1AP]	solute carrier family 4 member 1 adaptor protein	NP_060628.2 (P139T)	0	0	0	0
13947	6522	[SLC4A2]	solute carrier family 4 member 2	NP_003031.3	0	0	0	0
13948	9498	[SLC4A8]	solute carrier family 4 member 8	NP_001245331.1	0	0	0	0
13949	55974	[SLC50A1]	solute carrier family 50 member 1	NP_061333.2	0	0.396313	0	0
13950	200931	[SLC51A]	solute carrier family 51 member A	NP_689885.4 (V202I)	0	-0.225176	0	0
13951	123264	[SLC51B]	SLC51 subunit beta	NP_849190.2	0	-0.233738	0	0
13952	55065	[SLC52A1]	solute carrier family 52 member 1	NP_060456.3 (Q70R)	0	0	0	0
13953	55065	[SLC52A1]	solute carrier family 52 member 1	NP_060456.3 (Q70R)	0	0	0	0
13954	79581	[SLC52A2]	solute carrier family 52 member 2	NP_078807.1	0	0	0	0
13955	113278	[SLC52A3]	solute carrier family 52 member 3	NP_212134.3 (P267L/T278M/I303V)	0	-0.634567	0	0
13956	6523	[SLC5A1]	solute carrier family 5 member 1	NP_000334.1	0	0.363891	0	0
13957	125206	[SLC5A10]	solute carrier family 5 member 10	NP_001269346.1	0	0.521844	0	0
13958	115584	[SLC5A11]	solute carrier family 5 member 11	NP_001245341.1	0	0	0	0
13959	159963	[SLC5A12]	solute carrier family 5 member 12	Q1EHB4-2	0	0	0	0
13960	6527	[SLC5A4]	solute carrier family 5 member 4	NP_055042.1	0	0	0	0
13961	6528	[SLC5A5]	solute carrier family 5 member 5	NP_000444.1	0	0	0	0
13962	8884	[SLC5A6]	solute carrier family 5 member 6	NP_066918.2 (S481F)	0	0	0	0
13963	60482	[SLC5A7]	solute carrier family 5 member 7	NP_068587.1	0	0	0	0
13964	200010	[SLC5A9]	solute carrier family 5 member 9	NP_001011547.2 (I269M)	0	0	0	0
13965	6529	[SLC6A1]	solute carrier family 6 member 1	NP_003033.3 (P521Q)	0	0	0	0
13966	6538	[SLC6A11]	solute carrier family 6 member 11	NP_055044.1	0	0	0	0
13967	6540	[SLC6A13]	solute carrier family 6 member 13	NP_057699.2	0	-0.659804	0	0
13968	11254	[SLC6A14]	solute carrier family 6 member 14	NP_009162.1	0	0	0	0
13969	55117	[SLC6A15]	solute carrier family 6 member 15	NP_060527.2	0	0.0743846	0	0
13970	55117	[SLC6A15]	solute carrier family 6 member 15	NP_060527.2 (V7G)	0	0	0	0
13971	28968	[SLC6A16]	solute carrier family 6 member 16	Q9GZN6-2	0	0	0	0
13972	388662	[SLC6A17]	solute carrier family 6 member 17	NP_001010898.1 (A57T)	0	0	0	0
13973	348932	[SLC6A18]	solute carrier family 6 member 18	NP_872438.2 (T32I/P478L)	0	0.396313	0	0
13974	340024	[SLC6A19]	solute carrier family 6 member 19	NP_001003841.1	0	0	0	0
13975	6530	[SLC6A2]	solute carrier family 6 member 2	NP_001034.1	0	0.373945	0	0
13976	54716	[SLC6A20]	solute carrier family 6 member 20	NP_064593.1	0	0	0	0
13977	6531	[SLC6A3]	solute carrier family 6 member 3	NP_001035.1	0	0	0	0
13978	6532	[SLC6A4]	solute carrier family 6 member 4	NP_001036.1	0	0	0	0
13979	6533	[SLC6A6]	solute carrier family 6 member 6	NP_001127840.1	0	-0.279252	0	0
13980	6534	[SLC6A7]	solute carrier family 6 member 7	NP_055043.2	0	0	0	0
13981	6535	[SLC6A8]	solute carrier family 6 member 8	NP_001136278.1 (A21G)	0	0	0	0
13982	6535	[SLC6A8]	solute carrier family 6 member 8	NP_005620.1	0	0	0	0
13983	6536	[SLC6A9]	solute carrier family 6 member 9	NP_001248309.1	0	0.346757	0	0
13984	6541	[SLC7A1]	solute carrier family 7 member 1	NP_003036.1 (T500I)	0	-0.482744	0	0
13985	6541	[SLC7A1]	solute carrier family 7 member 1	NP_003036.1	0	0	0	0
13986	56301	[SLC7A10]	solute carrier family 7 member 10	NP_062823.1	0	0	0	0
13987	23657	[SLC7A11]	solute carrier family 7 member 11	NP_055146.1	0	-0.297584	0	0
13988	23657	[SLC7A11]	solute carrier family 7 member 11	NP_055146.1	0	0	0	0
13989	157724	[SLC7A13]	solute carrier family 7 member 13	NP_620172.2 (V249M)	0	0	0	0
13990	57709	[SLC7A14]	solute carrier family 7 member 14	NP_066000.2	0	0	0	0
13991	6542	[SLC7A2]	solute carrier family 7 member 2	NP_003037.4 (Q586L)	0	-0.225176	0	0.543685
13992	84889	[SLC7A3]	solute carrier family 7 member 3	NP_116192.4	0	0	0	0
13993	6545	[SLC7A4]	solute carrier family 7 member 4	NP_004164.2	0	0	0	0
13994	8140	[SLC7A5]	solute carrier family 7 member 5	NP_003477.4 (D223V)	0	0	0	0
13995	9057	[SLC7A6]	solute carrier family 7 member 6	NP_003974.3	0	0	0	0
13996	84138	[SLC7A6OS]	solute carrier family 7 member 6 opposite strand	NP_115554.2 (G45D)	0	0	0	0
13997	9056	[SLC7A7]	solute carrier family 7 member 7	NP_001119577.1	0	0	0	0
13998	23428	[SLC7A8]	solute carrier family 7 member 8	NP_036376.2	0	0	0	0
13999	11136	[SLC7A9]	solute carrier family 7 member 9	NP_055085.1	0	0.726461	0	0
14000	6546	[SLC8A1]	solute carrier family 8 member A1	NP_001106273.1	0	0	0	0
14001	6543	[SLC8A2]	solute carrier family 8 member A2	NP_055878.1	0	0	0	0
14002	6547	[SLC8A3]	solute carrier family 8 member A3	NP_001123889.1	0	0	0	0
14003	80024	[SLC8B1]	solute carrier family 8 member B1	NP_079235.2	0	0	0	0
14004	6548	[SLC9A1]	solute carrier family 9 member A1	NP_003038.2	0	0	0	0
14005	6549	[SLC9A2]	solute carrier family 9 member A2	NP_003039.2	0	0	0	0
14006	9368	[NHERF1]	NHERF family PDZ scaffold protein 1	NP_004243.1	0	0.346464	0	0
14007	9351	[NHERF2]	NHERF family PDZ scaffold protein 2	NP_001123484.1	0	0	0	0
14008	389015	[SLC9A4]	solute carrier family 9 member A4	NP_001011552.2	0	0	0	0
14009	10479	[SLC9A6]	solute carrier family 9 member A6	NP_001171122.1	0	0	0	0
14010	23315	[SLC9A8]	solute carrier family 9 member A8	NP_001247420.1	0	0	0	0
14011	133308	[SLC9B2]	solute carrier family 9 member B2	NP_849155.2	0	0	0	0
14012	284525	[SLC9C2]	solute carrier family 9 member C2 (putative)	NP_848622.2	0	1.80791	0	0
14013	10599	[SLCO1B1]	solute carrier organic anion transporter family member 1B1	NP_006437.3	0	0	0	0
14014	28234	[SLCO1B3]	solute carrier organic anion transporter family member 1B3	NP_062818.1 (S112A/E126G/M233I)	0	0.0743846	0	0
14015	28234	[SLCO1B3]	solute carrier organic anion transporter family member 1B3	NP_062818.1 (S112A/M233I)	0	0	0	0
14016	53919	[SLCO1C1]	solute carrier organic anion transporter family member 1C1	NP_001139416.1	0	0	0	0
14017	6578	[SLCO2A1]	solute carrier organic anion transporter family member 2A1	NP_005621.2	0	0.128832	0	0
14018	11309	[SLCO2B1]	solute carrier organic anion transporter family member 2B1	NP_001138683.1	0	0	0	0
14019	28232	[SLCO3A1]	solute carrier organic anion transporter family member 3A1	Q9UIG8-3 (E236D)	0	-0.0410926	0	0
14020	28231	[SLCO4A1]	solute carrier organic anion transporter family member 4A1	NP_057438.3 (V78I)	0	0	0	0
14021	100127888*	[SLCO4A1-AS1]	SLCO4A1 antisense RNA 1	-	0	0	0	0
14022	353189	[SLCO4C1]	solute carrier organic anion transporter family member 4C1	NP_851322.3	0	0	0	0
14023	133482	[SLCO6A1]	solute carrier organic anion transporter family member 6A1	NP_001294943.1 (E23D/T401R)	0	-0.23047	0	0
14024	84250	[SLF1]	SMC5-SMC6 complex localization factor 1	NP_115666.2	0	0	0	0
14025	55719	[SLF2]	SMC5-SMC6 complex localization factor 2	NP_001129595.1	0	0	0	0
14026	91607	[SLFN11]	schlafen family member 11	NP_689483.3	0	0.0743846	0	0
14027	55106	[SLFN12]	schlafen family member 12	NP_060512.3	0	0	0	0
14028	100506736	[SLFN12L]	schlafen family member 12 like	XP_016879494.1	0	0.0743846	0	0
14029	146857	[SLFN13]	schlafen family member 13	Q68D06-2	0	0.64534	0	0
14030	162394	[SLFN5]	schlafen family member 5	Q08AF3-2	0	-1.01308	0	0
14031	200172	[SLFNL1]	schlafen like 1	NP_001287788.1	0	-0.510578	0	0
14032	81892	[SLIRP]	SRA stem-loop interacting RNA binding protein	NP_112487.1	0	0	0	0
14033	114798	[SLITRK1]	SLIT and NTRK like family member 1	NP_443142.1	0	0	0	0
14034	84631	[SLITRK2]	SLIT and NTRK like family member 2	NP_115928.1	0	0	0	0
14035	22865	[SLITRK3]	SLIT and NTRK like family member 3	NP_055741.2	0	0	0	0
14036	139065	[SLITRK4]	SLIT and NTRK like family member 4	NP_775101.1	0	0	0	0
14037	26050	[SLITRK5]	SLIT and NTRK like family member 5	NP_056382.1	0	0	0	0
14038	84189	[SLITRK6]	SLIT and NTRK like family member 6	NP_115605.2	0	0	0	0
14039	7871	[SLMAP]	sarcolemma associated protein	Q14BN4-6	0	0	0	0
14040	6588	[SLN]	sarcolipin	NP_003054.1	0	0	0	0
14041	6590	[SLPI]	secretory leukocyte peptidase inhibitor	NP_003055.1	0	0	0	0
14042	10569	[SLU7]	SLU7 homolog, splicing factor	NP_006416.3 (M229T)	0	0	0	0
14043	57152	[SLURP1]	secreted LY6/PLAUR domain containing 1	NP_065160.1	0	0.0129841	0	0
14044	548593 || 79008	[SLX1A][SLX1B]	SLX1 homolog A, structure-specific endonuclease subunit || SLX1 homolog B, structure-specific endonuclease subunit	NP_076949.1/NP_001014999.1	0	0	0	0
14045	548593 || 79008	[SLX1A][SLX1B]	SLX1 homolog A, structure-specific endonuclease subunit || SLX1 homolog B, structure-specific endonuclease subunit	NP_076949.1/NP_001014999.1	0	0	0	0
14046	128710	[SLX4IP]	SLX4 interacting protein	NP_001009608.1	0	-0.483611	0	0
14047	4086	[SMAD1]	SMAD family member 1	NP_005891.1	0	0	0	0
14048	4087	[SMAD2]	SMAD family member 2	NP_005892.1	0	0	0	0
14049	4087	[SMAD2]	SMAD family member 2	NP_005892.1	0	-0.340653	0	0
14050	4088	[SMAD3]	SMAD family member 3	NP_005893.1	0	0	0	0
14051	4089	[SMAD4]	SMAD family member 4	NP_005350.1	0	-0.851615	0	0
14052	4090	[SMAD5]	SMAD family member 5	NP_005894.3	0	0	0	0
14053	4091	[SMAD6]	SMAD family member 6	NP_005576.3	0	0	0	0
14054	4092	[SMAD7]	SMAD family member 7	NP_001177752.1	0	0	0	0
14055	4093	[SMAD9]	SMAD family member 9	NP_001120689.1	0	0	0	0
14056	57228	[SMAGP]	small cell adhesion glycoprotein	NP_001026798.1	0	0.280835	0	0
14057	60682	[SMAP1]	small ArfGAP 1	NP_001037770.1	0	0	0	0
14058	64744	[SMAP2]	small ArfGAP2	NP_073570.1	0	0.00399528	0	0
14059	6595	[SMARCA2]	SWI/SNF related BAF chromatin remodeling complex subunit ATPase 2	NP_620614.2	0	-0.648081	0	0
14060	6595	[SMARCA2]	SWI/SNF related BAF chromatin remodeling complex subunit ATPase 2	NP_620614.2	0	-0.0860801	0	0
14061	6597	[SMARCA4]	SWI/SNF related BAF chromatin remodeling complex subunit ATPase 4	NP_003063.2	0	0	0	0
14062	8467	[SMARCA5]	SNF2 related chromatin remodeling ATPase 5	NP_003592.3	0	0	0	0
14063	8467	[SMARCA5]	SNF2 related chromatin remodeling ATPase 5	NP_003592.3	0	0	0	0
14064	56916	[SMARCAD1]	SNF2 related chromatin remodeling ATPase with DExD box 1	NP_001241878.1	0	0	0	0
14065	50485	[SMARCAL1]	SNF2 related chromatin remodeling annealing helicase 1	NP_054859.2	0	0	0	0
14066	6598	[SMARCB1]	SWI/SNF related BAF chromatin remodeling complex subunit B1	NP_001007469.1	0	-1.03414	0	0
14067	6599	[SMARCC1]	SWI/SNF related BAF chromatin remodeling complex subunit C1	NP_003065.3	0	0	0	0
14068	6602	[SMARCD1]	SWI/SNF related BAF chromatin remodeling complex subunit D1	NP_003067.3	0	0	0	0
14069	6603	[SMARCD2]	SWI/SNF related BAF chromatin remodeling complex subunit D2	NP_001091896.1	0	0	0	0
14070	6604	[SMARCD3]	SWI/SNF related BAF chromatin remodeling complex subunit D3	NP_003069.2	0	-0.373074	0	0
14071	6605	[SMARCE1]	SWI/SNF related BAF chromatin remodeling complex subunit E1	NP_003070.3	0	0	0	0
14072	6605	[SMARCE1]	SWI/SNF related BAF chromatin remodeling complex subunit E1	NP_003070.3	0	0	0	0
14073	10592	[SMC2]	structural maintenance of chromosomes 2	NP_006435.2	0	0	0	0
14074	9126	[SMC3]	structural maintenance of chromosomes 3	NP_005436.1	0	0	0	0
14075	23137	[SMC5]	structural maintenance of chromosomes 5	NP_055925.2 (V306I)	0	0	0	0
14076	79677	[SMC6]	structural maintenance of chromosomes 6	NP_078900.1	0	-0.18865	0	0
14077	23347	[SMCHD1]	structural maintenance of chromosomes flexible hinge domain containing 1	A6NHR9-3	0	0	0	0
14078	255798	[SMCO1]	single-pass membrane protein with coiled-coil domains 1	NP_001071125.1	0	-0.446448	0	0
14079	255798	[SMCO1]	single-pass membrane protein with coiled-coil domains 1	NP_001071125.1	0	0	0	0
14080	440087	[SMCO3]	single-pass membrane protein with coiled-coil domains 3	NP_001013720.2	0	0	0	0
14081	56935	[SMCO4]	single-pass membrane protein with coiled-coil domains 4	NP_064564.1	0	-0.378128	0	0
14082	4184	[SMCP]	sperm mitochondria associated cysteine rich protein	NP_109588.2	0	0	0	-0.211202
14083	91689	[SMDT1]	single-pass membrane protein with aspartate rich tail 1	NP_201575.3	0	0.422308	0	0
14084	23381	[SMG5]	SMG5 nonsense mediated mRNA decay factor	-	0	0.638285	0	0
14085	23381	[SMG5]	SMG5 nonsense mediated mRNA decay factor	NP_056142.2 (N1004D)	0	0	0	0
14086	23293	[SMG6]	SMG6 nonsense mediated mRNA decay factor	NP_001243756.1	0	0	0	0
14087	23293	[SMG6]	SMG6 nonsense mediated mRNA decay factor	NP_001243756.1	0	0	0	0
14088	9887	[SMG7]	SMG7 nonsense mediated mRNA decay factor	NP_963863.2 (V854I)	0	0.36263	0	0
14089	55181	[SMG8]	SMG8 nonsense mediated mRNA decay factor	NP_060619.4	0	0	0	0
14090	56006	[SMG9]	SMG9 nonsense mediated mRNA decay factor	Q9H0W8-2	0	0.0743846	0	0
14091	388588	[SMIM1]	small integral membrane protein 1 (Vel blood group)	NP_001157196.1	0	0	0	0
14092	644538	[SMIM10]	small integral membrane protein 10	NP_001156910.1	0	0	0	0
14093	100129361	[SMIM10L1]	small integral membrane protein 10 like 1	NP_001258521.1	0	0	0	0
14094	54065 || 102723553	[SMIM11][LOC102723553]	small integral membrane protein 11 || small integral membrane protein 11B	NP_478062.1/NP_001300621.1	0	0	0	0
14095	113444	[SMIM12]	small integral membrane protein 12	NP_612437.3	0	0	0	0
14096	221710	[SMIM13]	small integral membrane protein 13	NP_001129047.1	0	0	0	0
14097	201895	[SMIM14]	small integral membrane protein 14	NP_777581.1	0	0	0	0
14098	643155	[SMIM15]	small integral membrane protein 15	NP_001041714.1	0	0	0	0
14099	147670	[SMIM17]	small integral membrane protein 17	NP_001180557.1	0	0	0	0
14100	114926	[SMIM19]	small integral membrane protein 19	NP_612445.2	0	0	0	0.258283
14101	389203	[SMIM20]	small integral membrane protein 20	NP_001138904.1	0	-0.0700053	0	0.0969198
14102	284274	[SMIM21]	small integral membrane protein 21	NP_001032408.1	0	0	0	0
14103	440335	[SMIM22]	small integral membrane protein 22	NP_001240720.1	0	0	0	0
14104	284422	[SMIM24]	small integral membrane protein 24	NP_001129975.1	0	0	0	0
14105	85027	[SMIM3]	small integral membrane protein 3	NP_116565.3	0	0	0	0
14106	440957	[UQCC5]	ubiquinol-cytochrome c reductase complex assembly factor 5	NP_001118239.1	0	0.141499	0	0
14107	643008	[SMIM5]	small integral membrane protein 5	NP_001156467.1	0	0	0	0
14108	100130933	[ERLN]	endoregulin	NP_001156469.1	0	0.867934	0	0
14109	79086	[SMIM7]	small integral membrane protein 7	NP_077009.2	0	-0.0776185	0	0
14110	57150	[SMIM8]	small integral membrane protein 8	NP_065158.3	0	0	0	0
14111	100507203	[SMLR1]	small leucine rich protein 1	NP_001182526.1	0	-0.440189	0	0
14112	6606 || 6607	[SMN1][SMN2]	survival of motor neuron 1, telomeric || survival of motor neuron 2, centromeric	NP_000335.1/NP_059107.1	0	0.328568	0	0
14113	6606 || 6607	[SMN1][SMN2]	survival of motor neuron 1, telomeric || survival of motor neuron 2, centromeric	NP_000335.1/NP_059107.1	0	0	0	0
14114	10285	[SMNDC1]	survival motor neuron domain containing 1	NP_005862.1	0	0	0	0
14115	6608	[SMO]	smoothened, frizzled class receptor	NP_005622.1	0	0	0	0
14116	64093	[SMOC1]	SPARC related modular calcium binding 1	NP_071420.1	0	0	0	0
14117	64094	[SMOC2]	SPARC related modular calcium binding 2	NP_001159884.1	0	0.588958	0	0
14118	54498	[SMOX]	spermine oxidase	NP_787033.1	0	0.234849	0	0
14119	6609	[SMPD1]	sphingomyelin phosphodiesterase 1	P17405-1 (G506R)	0	0	0	0
14120	6610	[SMPD2]	sphingomyelin phosphodiesterase 2	NP_003071.2 (R265S)	0	0	0	0
14121	55512	[SMPD3]	sphingomyelin phosphodiesterase 3	NP_061137.1	0	0	0	0
14122	55627	[SMPD4]	sphingomyelin phosphodiesterase 4	Q9NXE4-2	0	-0.0631189	0	0
14123	10924	[SMPDL3A]	sphingomyelin phosphodiesterase acid like 3A	NP_006705.1	0	-0.148008	0	0.22937
14124	27293	[SMPDL3B]	sphingomyelin phosphodiesterase acid like 3B	NP_055289.2	0	0	0	0
14125	23676	[SMPX]	small muscle protein X-linked	NP_055147.1	0	0	0	0
14126	26952	[SMR3A]	submaxillary gland androgen regulated protein 3A	NP_036522.3 (C42R/P132L)	0	0	0	0
14127	10879	[SMR3B]	submaxillary gland androgen regulated protein 3B	NP_006676.1	0	0	0	0
14128	6611	[SMS]	spermine synthase	NP_004586.2	0	0	0	0
14129	6611	[SMS]	spermine synthase	NP_004586.2	0	0	0	0
14130	6525	[SMTN]	smoothelin	NP_001193947.1 (A603P/A615V)	0	0	0	0
14131	342527	[SMTNL2]	smoothelin like 2	NP_940903.2 (A18T)	0	0	0	0
14132	55234	[SMU1]	SMU1 DNA replication regulator and spliceosomal factor	NP_060695.2	0	-0.315562	0	0
14133	23583	[SMUG1]	single-strand-selective monofunctional uracil-DNA glycosylase 1	NP_055126.1	0	-0.0036179	0	0
14134	64750	[SMURF2]	SMAD specific E3 ubiquitin protein ligase 2	NP_073576.1	0	0	0	0
14135	150572	[SMYD1]	SET and MYND domain containing 1	NP_938015.1	0	0	0	0
14136	56950	[SMYD2]	SET and MYND domain containing 2	NP_064582.2 (G165E)	0	0	0	0
14137	64754	[SMYD3]	SET and MYND domain containing 3	NP_073580.1	0	0	0	0
14138	114826	[SMYD4]	SET and MYND domain containing 4	NP_443160.2 (R131I)	0	0	0	0
14139	10322	[SMYD5]	SMYD family member 5	NP_006053.2	0	-0.142645	0	0
14140	6615	[SNAI1]	snail family transcriptional repressor 1	NP_005976.2	0	-1.01308	0	0
14141	6591	[SNAI2]	snail family transcriptional repressor 2	NP_003059.1	0	-0.395101	0	0
14142	6591	[SNAI2]	snail family transcriptional repressor 2	NP_003059.1	0	-0.366188	0	0
14143	333929	[SNAI3]	snail family transcriptional repressor 3	NP_840101.1	0	0	0	0
14144	8773	[SNAP23]	synaptosome associated protein 23	NP_003816.2	0	0	0	0
14145	6616	[SNAP25]	synaptosome associated protein 25	NP_003072.2	0	0	0	0
14146	9342	[SNAP29]	synaptosome associated protein 29	NP_004773.1	0	0	0	0
14147	116841	[SNAP47]	synaptosome associated protein 47	NP_444280.2 (R381C)	0	0	0	0
14148	9892	[SNAP91]	synaptosome associated protein 91	NP_055656.1	0	0	0	0
14149	6617	[SNAPC1]	small nuclear RNA activating complex polypeptide 1	NP_003073.1	0	1.21605	0	0
14150	6618	[SNAPC2]	small nuclear RNA activating complex polypeptide 2	NP_003074.1 (L118V)	0	0	0	0
14151	6619	[SNAPC3]	small nuclear RNA activating complex polypeptide 3	NP_001034786.1	0	0	0	0
14152	10302	[SNAPC5]	small nuclear RNA activating complex polypeptide 5	NP_006040.1	0	0	0	0
14153	23557	[SNAPIN]	SNAP associated protein	NP_036569.1	0	0	0	0
14154	6622	[SNCA]	synuclein alpha	NP_000336.1	0	0	0	0
14155	9627	[SNCAIP]	synuclein alpha interacting protein	NP_005451.2	0	0	0	0
14156	6620	[SNCB]	synuclein beta	NP_003076.1	0	0	0	0
14157	6623	[SNCG]	synuclein gamma	NP_003078.2	0	0	0	0
14158	27044	[SND1]	staphylococcal nuclease and tudor domain containing 1	NP_055205.2	0	0	0	0
14159	11267	[SNF8]	SNF8 subunit of ESCRT-II	NP_009172.2	0	0.0743846	0	0
14160	85028	[SNHG12]	small nucleolar RNA host gene 12	Q9BXW3	0	0	0	0
14161	79753	[SNIP1]	Smad nuclear interacting protein 1	NP_078976.2	0	0	0	0
14162	8303	[SNN]	stannin	NP_003489.1	0	0.167494	0	0
14163	9751	[SNPH]	syntaphilin	NP_055538.2	0	0	0	0
14164	54861	[SNRK]	SNF related kinase	NP_060189.3	0	0	0	0
14165	79622	[SNRNP25]	small nuclear ribonucleoprotein U11/U12 subunit 25	NP_078847.1	0	0	0	0
14166	11017	[SNRNP27]	small nuclear ribonucleoprotein U4/U6.U5 subunit 27	NP_006848.1	0	0	0	0
14167	11066	[SNRNP35]	small nuclear ribonucleoprotein U11/U12 subunit 35	NP_073208.1	0	-0.440189	0	0
14168	9410	[SNRNP40]	small nuclear ribonucleoprotein U5 subunit 40	NP_004805.2	0	0.0743846	0	0
14169	154007	[SNRNP48]	small nuclear ribonucleoprotein U11/U12 subunit 48	NP_689764.3	0	0	0	0
14170	6625	[SNRNP70]	small nuclear ribonucleoprotein U1 subunit 70	P08621-3	0	-0.449177	0	0
14171	6626	[SNRPA]	small nuclear ribonucleoprotein polypeptide A	NP_004587.1	0	0	0	0
14172	6627	[SNRPA1]	small nuclear ribonucleoprotein polypeptide A'	NP_003081.2	0	0	0	0
14173	6628	[SNRPB]	small nuclear ribonucleoprotein polypeptides B and B1	NP_003082.1	0	0	0	0
14174	6629	[SNRPB2]	small nuclear ribonucleoprotein polypeptide B2	NP_003083.1	0	-0.11826	0	0
14175	6631	[SNRPC]	small nuclear ribonucleoprotein polypeptide C	NP_003084.1	0	0	0	0
14176	6632	[SNRPD1]	small nuclear ribonucleoprotein D1 polypeptide	NP_008869.1	0	-0.792349	0	-0.121005
14177	6633	[SNRPD2]	small nuclear ribonucleoprotein D2 polypeptide	NP_004588.1	0	-0.266652	0	0
14178	6634	[SNRPD3]	small nuclear ribonucleoprotein D3 polypeptide	NP_004166.1	0	0.0743846	0	0
14179	6635	[SNRPE]	small nuclear ribonucleoprotein polypeptide E	NP_003085.1	0	-0.449177	0	0
14180	6636	[SNRPF]	small nuclear ribonucleoprotein polypeptide F	NP_003086.1	0	0	0	0
14181	6637	[SNRPG]	small nuclear ribonucleoprotein polypeptide G	NP_003087.1	0	-0.288185	0	0.476854
14182	6638	[SNRPN]	small nuclear ribonucleoprotein polypeptide N	NP_003088.1	0	0	0	0
14183	6640	[SNTA1]	syntrophin alpha 1	NP_003089.1	0	0	0	0
14184	6641	[SNTB1]	syntrophin beta 1	NP_066301.1	0	0.0743846	0	0.336285
14185	6645	[SNTB2]	syntrophin beta 2	NP_006741.1	0	0	0	0
14186	54212	[SNTG1]	syntrophin gamma 1	NP_061840.1	0	0	0	0
14187	4809	[SNU13]	small nuclear ribonucleoprotein 13	NP_004999.1	0	0	0	0
14188	10073	[SNUPN]	snurportin 1	NP_005692.1	0	0	0	0
14189	8926	[SNURF]	SNRPN upstream open reading frame	NP_005669.2	0	0.337419	0	0
14190	22938	[SNW1]	SNW domain containing 1	NP_036377.1	0	-0.217796	0	0
14191	6642	[SNX1]	sorting nexin 1	NP_001229862.1	0	0	0	0
14192	29887	[SNX10]	sorting nexin 10	NP_037454.2	0	0.0237585	0	0
14193	29916	[SNX11]	sorting nexin 11	NP_037455.2	0	0	0	0
14194	29934	[SNX12]	sorting nexin 12	NP_037478.2	0	0	0	0
14195	23161	[SNX13]	sorting nexin 13	NP_055947.1	0	0	0	0
14196	57231	[SNX14]	sorting nexin 14	NP_001291408.1	0	0	0	0
14197	29907	[SNX15]	sorting nexin 15	NP_037438.2	0	0	0	0
14198	64089	[SNX16]	sorting nexin 16	NP_071416.2	0	0	0	0
14199	9784	[SNX17]	sorting nexin 17	NP_055563.1	0	0	0	0
14200	112574	[SNX18]	sorting nexin 18	NP_001096045.1	0	-0.843153	0	0.0936521
14201	399979	[SNX19]	sorting nexin 19	NP_055573.2 (V361L/N753S/L878R)	0	0	0	0
14202	6643	[SNX2]	sorting nexin 2	NP_003091.2	0	0	0	0
14203	124460	[SNX20]	sorting nexin 20	NP_699168.1	0	0	0	0
14204	90203	[SNX21]	sorting nexin family member 21	NP_001036098.1	0	0	0	0
14205	79856	[SNX22]	sorting nexin 22	NP_079074.2	0	0	0	0
14206	28966	[SNX24]	sorting nexin 24	NP_054754.1	0	-0.340653	0	0
14207	83891	[SNX25]	sorting nexin 25	Q9H3E2-2	0	0	0	0
14208	100652781	[SNX29P1]	sorting nexin 29 pseudogene 1	Q8IUI4	0	0	0	0
14209	8724	[SNX3]	sorting nexin 3	NP_003786.1	0	0	0	0
14210	254122	[SNX32]	sorting nexin 32	NP_689973.2	0	0	0	0
14211	257364	[SNX33]	sorting nexin 33	NP_695003.1	0	0.205629	0	0
14212	8723	[SNX4]	sorting nexin 4	NP_003785.1	0	0	0	0
14213	8723	[SNX4]	sorting nexin 4	NP_003785.1	0	0	0	0
14214	27131	[SNX5]	sorting nexin 5	NP_055241.1	0	0.0743846	0	0
14215	27131	[SNX5]	sorting nexin 5	NP_055241.1	0	0	0	0
14216	51375	[SNX7]	sorting nexin 7	NP_057060.2	0	0	0	0
14217	29886	[SNX8]	sorting nexin 8	NP_037453.1	0	0	0	0
14218	51429	[SNX9]	sorting nexin 9	NP_057308.1	0	-1.20572	0	0
14219	6646	[SOAT1]	sterol O-acyltransferase 1	NP_001239441.1	0	0	0	0
14220	8651	[SOCS1]	suppressor of cytokine signaling 1	NP_003736.1	0	0.0743846	0	0
14221	8835	[SOCS2]	suppressor of cytokine signaling 2	NP_003868.1	0	-0.393221	0	0
14222	9021	[SOCS3]	suppressor of cytokine signaling 3	NP_003946.3	0	-0.373074	0	0
14223	122809	[SOCS4]	suppressor of cytokine signaling 4	NP_543143.1	0	0	0	0
14224	9655	[SOCS5]	suppressor of cytokine signaling 5	NP_054730.1	0	0	0	0
14225	9306	[SOCS6]	suppressor of cytokine signaling 6	NP_004223.2	0	0	0	0
14226	30837	[SOCS7]	suppressor of cytokine signaling 7	NP_055413.1	0	0	0	0
14227	30837	[SOCS7]	suppressor of cytokine signaling 7	NP_055413.1	0	-0.26265	0	0
14228	6647	[SOD1]	superoxide dismutase 1	NP_000445.1	0	0	0	0
14229	6648	[SOD2]	superoxide dismutase 2	NP_001309746.1	0	0.415422	0	0
14230	6648	[SOD2]	superoxide dismutase 2	NP_000627.2	0	0	0	0
14231	6649	[SOD3]	superoxide dismutase 3	NP_003093.2 (A58T)	0	0	0	0
14232	140710	[MTCL2]	microtubule crosslinking factor 2	O94964-3	0	0.296777	0	0
14233	402381	[SOHLH1]	spermatogenesis and oogenesis specific basic helix-loop-helix 1	NP_001012415.2 (P269S)	0	-0.555247	0	0
14234	54937	[SOHLH2]	spermatogenesis and oogenesis specific basic helix-loop-helix 2	NP_001269076.1	0	0.81135	0	0
14235	8470	[SORBS2]	sorbin and SH3 domain containing 2	NP_001139146.1	0	0.0154909	0	0
14236	10174	[SORBS3]	sorbin and SH3 domain containing 3	NP_001018003.1	0	0	0	0
14237	114815	[SORCS1]	sortilin related VPS10 domain containing receptor 1	NP_001013049.1	0	0	0	0
14238	6652	[SORD]	sorbitol dehydrogenase	NP_003095.2 (N269T)	0	0.26703	0	0
14239	6272	[SORT1]	sortilin 1	NP_002950.3	0	0	0	0
14240	6654	[SOS1]	SOS Ras/Rac guanine nucleotide exchange factor 1	NP_005624.2	0	0	0	0
14241	6654	[SOS1]	SOS Ras/Rac guanine nucleotide exchange factor 1	NP_005624.2	0	-0.453994	0	0
14242	6655	[SOS2]	SOS Ras/Rho guanine nucleotide exchange factor 2	-	0	0	0	0
14243	25928	[SOSTDC1]	sclerostin domain containing 1	Q6X4U4-2	0	-0.132066	0	0
14244	25928	[SOSTDC1]	sclerostin domain containing 1	NP_056279.1	0	0.452896	0	0
14245	25928	[SOSTDC1]	sclerostin domain containing 1	NP_056279.1	0	0	0	0
14246	65124	[SOWAHC]	sosondowah ankyrin repeat domain family member C	NP_075392.2	0	-0.867512	0	0
14247	6656	[SOX1]	SRY-box transcription factor 1	NP_005977.2	0	0	0	0
14248	6663	[SOX10]	SRY-box transcription factor 10	NP_008872.1	0	0	0	0
14249	6664	[SOX11]	SRY-box transcription factor 11	NP_003099.1	0	0	0	0
14250	6666	[SOX12]	SRY-box transcription factor 12	NP_008874.2	0	0	0	0
14251	6666	[SOX12]	SRY-box transcription factor 12	NP_008874.2	0	0.16339	0	0
14252	9580	[SOX13]	SRY-box transcription factor 13	NP_005677.2	0	0	0	0
14253	8403	[SOX14]	SRY-box transcription factor 14	NP_004180.1	0	0	0	0
14254	6665	[SOX15]	SRY-box transcription factor 15	NP_008873.1	0	0	0	0
14255	64321	[SOX17]	SRY-box transcription factor 17	NP_071899.1	0	0	0	0
14256	54345	[SOX18]	SRY-box transcription factor 18	NP_060889.1	0	0	0	0
14257	6657	[SOX2]	SRY-box transcription factor 2	NP_003097.1	0	-0.366188	0	0
14258	6657	[SOX2]	SRY-box transcription factor 2	NP_003097.1	0	0.0743846	0	0
14259	6657	[SOX2]	SRY-box transcription factor 2	NP_003097.1	0	-0.577692	0	0
14260	6658	[SOX3]	SRY-box transcription factor 3	NP_005625.2	0	0	0	0
14261	6659	[SOX4]	SRY-box transcription factor 4	NP_003098.1	0	0	0	0
14262	6660	[SOX5]	SRY-box transcription factor 5	NP_821078.1 (S368N)	0	0	0	0
14263	6660	[SOX5]	SRY-box transcription factor 5	NP_008871.3	0	-1.25769	0	0
14264	55553	[SOX6]	SRY-box transcription factor 6	NP_001139291.1	0	0	0	0
14265	83595	[SOX7]	SRY-box transcription factor 7	NP_113627.1	0	0	0	0
14266	30812	[SOX8]	SRY-box transcription factor 8	NP_055402.2	0	0	0	0
14267	6662	[SOX9]	SRY-box transcription factor 9	NP_000337.1	0	0	0	0
14268	6667	[SP1]	Sp1 transcription factor	NP_612482.2	0	0	0	0
14269	6667	[SP1]	Sp1 transcription factor	NP_612482.2	0	0	0	0
14270	6667	[SP1]	Sp1 transcription factor	NP_612482.2	0	0	0	0
14271	6672	[SP100]	SP100 nuclear antigen	NP_001193633.1 (S212P)	0	0	0	0
14272	6672	[SP100]	SP100 nuclear antigen	NP_001193633.1	0	0	0	0
14273	3431	[SP110]	SP110 nuclear body protein	NP_536349.2	0	0.1813	0	0
14274	93349	[SP140L]	SP140 nuclear body protein like	Q9H930-3	0	0	0	0
14275	6668	[SP2]	Sp2 transcription factor	NP_003101.3	0	0	0	0
14276	6670	[SP3]	Sp3 transcription factor	NP_003102.1	0	0	0	0
14277	6670	[SP3]	Sp3 transcription factor	NP_003102.1	0	0.563271	0	0
14278	6671	[SP4]	Sp4 transcription factor	NP_003103.2	0	0	0	0
14279	80320	[SP6]	Sp6 transcription factor	NP_954871.1	0.171976	-0.0410926	-0.568798	0
14280	121340	[SP7]	Sp7 transcription factor	NP_690599.1	0	0	0	0
14281	53340	[SPA17]	sperm autoantigenic protein 17	NP_059121.1	0	-0.577692	0	0
14282	53340	[SPA17]	sperm autoantigenic protein 17	NP_059121.1	0	0	0	0
14283	81833	[SPACA1]	sperm acrosome associated 1	NP_112222.1	0	0	0	0
14284	124912	[SPACA3]	sperm acrosome associated 3	NP_776246.1	0	0	0	0
14285	124912	[SPACA3]	sperm acrosome associated 3	NP_776246.1	0	0.0743846	0	0
14286	124912	[SPACA3]	sperm acrosome associated 3	NP_776246.1	0	0.325923	0	0
14287	389852 || 729201	[SPACA5][SPACA5B]	sperm acrosome associated 5 || sperm acrosome associated 5B	NP_995328.2/NP_001073369.1	0	0.26703	0	0
14288	389852 || 729201	[SPACA5][SPACA5B]	sperm acrosome associated 5 || sperm acrosome associated 5B	NP_995328.2/NP_001073369.1	0	-0.510578	0	0
14289	122258	[SPACA7]	sperm acrosome associated 7	NP_660291.2 (V111D)	0	-0.411042	0	0
14290	11092	[SPACA9]	sperm acrosome associated 9	NP_001303826.1	0	0.533816	0	0
14291	653423	[SPAG11A]	sperm associated antigen 11A	Q6PDA7-1	0	0	0	0
14292	10407	[SPAG11B]	sperm associated antigen 11B	NP_478108.2	0	0.748156	0	0
14293	79582	[SPAG16]	sperm associated antigen 16	NP_001020607.1	0	0	0	0.37376
14294	79582	[SPAG16]	sperm associated antigen 16	Q8N0X2-3 (G249C/C250K)	0	-0.0776185	0	0
14295	200162	[SPAG17]	sperm associated antigen 17	NP_996879.1	0	0	0	0
14296	6676	[SPAG4]	sperm associated antigen 4	NP_003107.1	0	-0.45613	0	0
14297	10615	[SPAG5]	sperm associated antigen 5	-	0	0	0	0
14298	10615	[SPAG5]	sperm associated antigen 5	NP_006452.3	0	0	0	0
14299	9576	[SPAG6]	sperm associated antigen 6	NP_758442.1 (T60I/R185G/A195V)	0	0	0	0
14300	9576	[SPAG6]	sperm associated antigen 6	NP_036575.1	0	-0.662581	0	0
14301	9552	[SPAG7]	sperm associated antigen 7	NP_004881.2	0	0	0	0
14302	26206	[SPAG8]	sperm associated antigen 8	NP_758516.1 (E5G/P226L)	0	0	0	0
14303	9043	[SPAG9]	sperm associated antigen 9	NP_001124000.1	0	0	0	0
14304	9043	[SPAG9]	sperm associated antigen 9	NP_001124000.1	0	0	0	0
14305	6677	[SPAM1]	sperm adhesion molecule 1	NP_003108.2	0	0	0	0
14306	30014 || 728712	[SPANXA1][SPANXA2]	sperm protein associated with the nucleus, X-linked, family member A1 || SPANX family member A2	NP_038481.2/NP_663695.1	0	0	0	0
14307	619455	[SPANXA2-OT1]	SPANXA2 overlapping transcript 1	Q8N9U9	0	0	0	0
14308	728695	[SPANXB1]	SPANX family member B1	NP_115850.2 (L74V)	0	0	0	0
14309	728695	[SPANXB1]	SPANX family member B1	NP_115850.2 (L74V)	0	0	0	0
14310	64663	[SPANXC]	SPANX family member C	XP_016855456.1	0	0	0	0
14311	64663	[SPANXC]	SPANX family member C	XP_016855456.1	0	-0.0187248	0	0.110726
14312	64648	[SPANXD]	SPANX family member D	NP_115793.1 (F59V/V68L/K74E)	0	0	0	0
14313	64648	[SPANXD]	SPANX family member D	NP_115793.1 (F59V/V68L/K74E)	0	0	0	0
14314	494118	[SPANXN1]	SPANX family member N1	NP_001009614.1	0	0	0	0
14315	494118	[SPANXN1]	SPANX family member N1	NP_001009614.1	0	0.540048	0	0
14316	494119	[SPANXN2]	SPANX family member N2	NP_001009615.1	0	-0.11826	0	0
14317	139067	[SPANXN3]	SPANX family member N3	NP_001009609.2 (N43K)	0	-0.42038	0	0
14318	139067	[SPANXN3]	SPANX family member N3	NP_001009609.2 (N43K)	0	0	0	0
14319	441525	[SPANXN4]	SPANX family member N4	NP_001009613.1	0	0	0	0
14320	441525	[SPANXN4]	SPANX family member N4	NP_001009613.1	0	0	0	0
14321	494197	[SPANXN5]	SPANX family member N5	NP_001009616.1	0	0	0	0
14322	494197	[SPANXN5]	SPANX family member N5	NP_001009616.1	0	-0.304127	0	0
14323	6678	[SPARC]	secreted protein acidic and cysteine rich	NP_003109.1	0	0	0	0
14324	8404	[SPARCL1]	SPARC like 1	NP_001278905.1	0	0	0	0
14325	353324	[SPATA12]	spermatogenesis associated 12	NP_859078.1	0	0	0	0
14326	221178	[SPATA13]	spermatogenesis associated 13	NP_694568.1	0	0	0	0
14327	83893	[SPATA16]	spermatogenesis associated 16	NP_114161.3 (M133V)	0	0	0	0
14328	128153	[SPATA17]	spermatogenesis associated 17	NP_620151.1	0	0	0	0.881907
14329	132671	[SPATA18]	spermatogenesis associated 18	NP_660306.1	0	0.337419	0	0
14330	219938	[SPATA19]	spermatogenesis associated 19	NP_777587.1	0	0	0	0
14331	219938	[SPATA19]	spermatogenesis associated 19	NP_777587.1	0	-0.312639	0	0
14332	9825	[SPATA2]	spermatogenesis associated 2	NP_006029.1	0	0	0	0
14333	64847	[SPATA20]	spermatogenesis associated 20	NP_073738.2	0	0	0	0
14334	84690	[SPATA22]	spermatogenesis associated 22	NP_115987.2 (V148M/I160T)	0	0	0	0
14335	202051	[SPATA24]	spermatogenesis associated 24	NP_919272.1	0	0.581345	0	0
14336	128497	[SPATA25]	spermatogenesis associated 25	NP_542175.1	0	0.17392	0	0
14337	124044	[SPATA2L]	spermatogenesis associated 2 like	NP_689552.2	0	0	0	0
14338	130560	[SPATA3]	spermatogenesis associated 3	NP_620712.2	0	0	0	0
14339	389761	[SPATA31D4]	SPATA31 subfamily D member 4	NP_001138669.1 (G15V/K690R/D791E)	0	0	0	0.788798
14340	124783	[SPATA32]	spermatogenesis associated 32	NP_689556.2 (V142M)	0	0	0	0
14341	124045	[SPATA33]	spermatogenesis associated 33	NP_694570.1	0	0	0	0
14342	132851	[SPATA4]	spermatogenesis associated 4	NP_653245.2	0	0	0	0
14343	149643	[SPATA45]	spermatogenesis associated 45	NP_001019772.1	0	-0.26265	0	0
14344	79029	[AFG2B]	AFG2 AAA ATPase homolog B	NP_001310569.1 (R252Q)	0	-0.0325306	0	0
14345	54558	[SPATA6]	spermatogenesis associated 6	NP_061946.1	0	0	0	0
14346	54558	[SPATA6]	spermatogenesis associated 6	NP_061946.1	0	0	0	0
14347	55064	[SPATA6L]	spermatogenesis associated 6 like	NP_001034484.3	0	0	0	0
14348	145946	[SPATA8]	spermatogenesis associated 8	NP_775770.1	0	0	0	0
14349	83890	[SPATA9]	spermatogenesis associated 9	NP_114158.2	0	0	0	0
14350	375686	[SPATC1]	spermatogenesis and centriole associated 1	NP_001127846.1	0	0	0	0
14351	84221	[SPATC1L]	spermatogenesis and centriole associated 1 like	NP_001136326.1	0	0	0	0
14352	221409	[SPATS1]	spermatogenesis associated serine rich 1	NP_659463.1	0	0.521844	0	0
14353	65244	[SPATS2]	spermatogenesis associated serine rich 2	NP_075559.2	0	0	0	0
14354	26010	[SPATS2L]	spermatogenesis associated serine rich 2 like	NP_001269672.1	0	0	0	0
14355	26010	[SPATS2L]	spermatogenesis associated serine rich 2 like	NP_056350.2	0	0	0	0
14356	147841	[SPC24]	SPC24 component of NDC80 kinetochore complex	NP_872319.1	0	0.711815	0	0
14357	57405	[SPC25]	SPC25 component of NDC80 kinetochore complex	NP_065726.1	0	0	0	0
14358	28972	[SPCS1]	signal peptidase complex subunit 1	Q9Y6A9	0	-0.0511463	0	0
14359	9789	[SPCS2]	signal peptidase complex subunit 2	NP_055567.2	0	0	0	0
14360	60559	[SPCS3]	signal peptidase complex subunit 3	NP_068747.1	0	-0.0511463	0	0.525763
14361	25803	[SPDEF]	SAM pointed domain containing ETS transcription factor	NP_036523.1	0	0.1813	0	0
14362	54908	[SPDL1]	spindle apparatus coiled-coil protein 1	Q96EA4-3	0	0	0	0
14363	245711	[SPDYA]	speedy/RINGO cell cycle regulator family member A	NP_877433.2	0	0	0	0
14364	387778	[SPDYC]	speedy/RINGO cell cycle regulator family member C	NP_001008778.1	0	0	0	0
14365	388333	[SPDYE4]	speedy/RINGO cell cycle regulator family member E4	NP_001121548.1	0	0	0	0
14366	729597	[SPDYE6]	speedy/RINGO cell cycle regulator family member E6	NP_001139682.2 (H337R)	0	0	0	0
14367	92521	[SPECC1]	sperm antigen with calponin homology and coiled-coil domains 1	NP_001028725.1 (M293L)	0	0	0	0
14368	92521	[SPECC1]	sperm antigen with calponin homology and coiled-coil domains 1	NP_001028727.1 (S193R/M212L)	0	0	0	0
14369	23384	[SPECC1L]	sperm antigen with calponin homology and coiled-coil domains 1 like	NP_056145.4	0	0	0	0
14370	79925	[SPEF2]	sperm flagellar 2	Q9C093-4	0	0	0	0
14371	79925	[SPEF2]	sperm flagellar 2	NP_653323.1	0	-0.0036179	0	0.125833
14372	79925	[SPEF2]	sperm flagellar 2	NP_653323.1	0	-0.148008	0	0.0969198
14373	79925	[SPEF2]	sperm flagellar 2	NP_653323.1	0	0.231926	0	0
14374	10290	[SPEG]	striated muscle enriched protein kinase	NP_001166947.1	0	0	0	0
14375	374768	[SPEM1]	spermatid maturation 1	NP_955371.2	0	0	0	0
14376	220082	[CBY2]	chibby family member 2	NP_689932.1	0	-0.902156	0	0
14377	246777	[SPESP1]	sperm equatorial segment protein 1	NP_663633.1	0	-0.510578	0	0
14378	23111	[SPART]	spartin	NP_055902.1	0	0	0	0
14379	100507135	[SPART-AS1]	SPART antisense RNA 1	P0CW21	0	0.721504	0	0
14380	51324	[SPG21]	SPG21 abhydrolase domain containing, maspardin	NP_057714.1	0	0.135785	0	0
14381	6687	[SPG7]	SPG7 matrix AAA peptidase subunit, paraplegin	NP_003110.1	0	0.000384028	0	0
14382	10638**	[SPHAR]	S-phase response (cyclin related)	NP_006533.1	0	0	0	0
14383	8877	[SPHK1]	sphingosine kinase 1	NP_001136073.1	0	0.436955	0	0
14384	56848	[SPHK2]	sphingosine kinase 2	NP_064511.2	0	0	0	0
14385	6689	[SPIB]	Spi-B transcription factor	NP_003112.2	0	0.0743846	0	0
14386	121599	[SPIC]	Spi-C transcription factor	NP_689536.1	0	0	0	0
14387	152185	[SPICE1]	spindle and centriole associated protein 1	NP_653319.1	0	-0.696134	0	0
14388	23514	[SPIDR]	scaffold protein involved in DNA repair	NP_001269845.1	0	0.796851	0	0
14389	10927	[SPIN1]	spindlin 1	NP_006708.2	0	0	0	0
14390	54466	[SPIN2A]	spindlin family member 2A	NP_061876.3	0	0	0	0
14391	474343	[SPIN2B]	spindlin family member 2B	NP_001006682.1	0	0	0	0
14392	169981	[SPIN3]	spindlin family member 3	NP_001010862.2	0	-0.527651	0	0
14393	139886	[SPIN4]	spindlin family member 4	NP_001012986.2	0	0	0	0
14394	6690	[SPINK1]	serine peptidase inhibitor Kazal type 1	NP_003113.2	0	0.726461	0	0.625299
14395	153218	[SPINK13]	serine peptidase inhibitor Kazal type 13	NP_001035218.1	0	-0.510578	0	0
14396	6691	[SPINK2]	serine peptidase inhibitor Kazal type 2	NP_066937.1	0	0.347403	0	0
14397	27290	[SPINK4]	serine peptidase inhibitor Kazal type 4	NP_055286.1	0	-0.662581	0	0
14398	404203	[SPINK6]	serine peptidase inhibitor Kazal type 6	NP_995313.2 (P36T)	0	0	0	0
14399	10653	[SPINT2]	serine peptidase inhibitor, Kunitz type 2	NP_066925.1	0	0	0	0
14400	6693	[SPN]	sialophorin	NP_003114.1	0	0	0	0
14401	83985	[SPNS1]	SPNS lysolipid transporter 1, lysophospholipid	Q9H2V7-5	0	0	0	-0.0591994
14402	124976	[SPNS2]	SPNS lysolipid transporter 2, sphingosine-1-phosphate	NP_001118230.1	0	0	0	0
14403	201305	[SPNS3]	SPNS lysolipid transporter 3, sphingosine-1-phosphate (putative)	NP_872344.3 (G293R)	0	0	0	0
14404	23626	[SPO11]	SPO11 initiator of meiotic double strand breaks	NP_937998.1	0	0.125011	0	0
14405	23626	[SPO11]	SPO11 initiator of meiotic double strand breaks	NP_937998.1	0	0.263862	0	0
14406	90853	[SPOCD1]	SPOC domain containing 1	NP_653170.3	0	-0.317933	0	0
14407	6695	[SPOCK1]	SPARC (osteonectin), cwcv and kazal like domains proteoglycan 1	NP_004589.1	0	0	0	0
14408	6695	[SPOCK1]	SPARC (osteonectin), cwcv and kazal like domains proteoglycan 1	NP_004589.1	0	0	0	0
14409	9806	[SPOCK2]	SPARC (osteonectin), cwcv and kazal like domains proteoglycan 2	NP_055582.1	0	0.565371	0	0
14410	50859	[SPOCK3]	SPARC (osteonectin), cwcv and kazal like domains proteoglycan 3	NP_001035249.1	0	0.0743846	0	0
14411	10418	[SPON1]	spondin 1	NP_006099.2	0	0	0	0
14412	10417	[SPON2]	spondin 2	NP_036577.1	0	0	0	0
14413	8405	[SPOP]	speckle type BTB/POZ protein	NP_003554.1	0	0.621872	0	0
14414	339745	[SPOPL]	speckle type BTB/POZ protein like	NP_001001664.1	0	0	0	0
14415	51490	[SPOUT1]	SPOUT domain containing methyltransferase 1	NP_057474.2 (I369T)	0	0	0	0
14416	6696	[SPP1]	secreted phosphoprotein 1	NP_001035147.1	0	0	0	0
14417	6696	[SPP1]	secreted phosphoprotein 1	NP_001035147.1	0	0	0	0
14418	6694	[SPP2]	secreted phosphoprotein 2	NP_008875.1	0	0	0	0
14419	84888	[SPPL2A]	signal peptide peptidase like 2A	NP_116191.2	0	0.0743846	0	0
14420	162540	[SPPL2C]	signal peptide peptidase like 2C	NP_787078.2 (R303H/M626V)	0	0	0	0
14421	121665	[SPPL3]	signal peptide peptidase like 3	NP_620584.2	0	0	0	0
14422	6697	[SPR]	sepiapterin reductase	NP_003115.1	0	0	0	0
14423	161742	[SPRED1]	sprouty related EVH1 domain containing 1	NP_689807.1	0	0	0	0
14424	200734	[SPRED2]	sprouty related EVH1 domain containing 2	NP_861449.2	0	0	0	0
14425	503542	[SPRN]	shadow of prion protein	NP_001012526.2	0	0.000384028	0	0
14426	6698	[SPRR1A]	small proline rich protein 1A	NP_005978.2	0	0	0	0
14427	6699	[SPRR1B]	small proline rich protein 1B	NP_003116.2 (T11I)	0	0	0	0
14428	6700	[SPRR2A]	small proline rich protein 2A	NP_005979.1	0	0	0	0
14429	6701	[SPRR2B]	small proline rich protein 2B	NP_001017418.1	0	0	0	0
14430	6703	[SPRR2D]	small proline rich protein 2D	NP_008876.3 (T20A)	0	0	0	0
14431	6704	[SPRR2E]	small proline rich protein 2E	NP_001019380.2	0	0	0	0
14432	6705	[SPRR2F]	small proline rich protein 2F	NP_001014450.1	0	0	0	0
14433	6707	[SPRR3]	small proline rich protein 3	NP_005407.1	0	0	0	0
14434	83932	[SPRTN]	SprT-like N-terminal domain	NP_114407.3 (P296L)	0	0.211888	0	0
14435	10252	[SPRY1]	sprouty RTK signaling antagonist 1	NP_005832.1	0	-0.18865	0	0
14436	10253	[SPRY2]	sprouty RTK signaling antagonist 2	NP_005833.1 (A48V)	0	-0.0776185	0	0
14437	10253	[SPRY2]	sprouty RTK signaling antagonist 2	NP_005833.1	0	0	0	0
14438	10251	[SPRY3]	sprouty RTK signaling antagonist 3	NP_005831.1	0	-0.373074	0	-0.211202
14439	81848	[SPRY4]	sprouty RTK signaling antagonist 4	NP_001120968.1	0	0.533816	0	0.248229
14440	283377	[SPRYD4]	SPRY domain containing 4	NP_997227.1	0	0.276018	0	0.32485
14441	57213	[SPRYD7]	SPRY domain containing 7	NP_001120954.1	0	0.205629	0	0
14442	80176	[SPSB1]	splA/ryanodine receptor domain and SOCS box containing 1	NP_079382.2	0	-0.18865	0	0
14443	84727	[SPSB2]	splA/ryanodine receptor domain and SOCS box containing 2	Q99619-2	0	-0.0955404	0	0
14444	90864	[SPSB3]	splA/ryanodine receptor domain and SOCS box containing 3	NP_543137.2	0	-0.247543	0	0
14445	92369	[SPSB4]	splA/ryanodine receptor domain and SOCS box containing 4	NP_543138.1	0	0	0	0
14446	10558	[SPTLC1]	serine palmitoyltransferase long chain base subunit 1	NP_006406.1	0	-0.50031	0	0
14447	9517	[SPTLC2]	serine palmitoyltransferase long chain base subunit 2	NP_004854.1	0	0	0	0
14448	55304	[SPTLC3]	serine palmitoyltransferase long chain base subunit 3	Q9NUV7-2	0	0	0	0
14449	171546	[SPTSSA]	serine palmitoyltransferase small subunit A	NP_612145.2	0	0	0	0
14450	165679	[SPTSSB]	serine palmitoyltransferase small subunit B	NP_001035189.1	0	0.0743846	0	0
14451	144108	[SPTY2D1]	SPT2 chromatin protein domain containing 1	Q68D10-3	0	0	0	0
14452	80763	[SPX]	spexin hormone	NP_085049.1	0	0.922382	0	0
14453	84654	[SPZ1]	spermatogenic leucine zipper 1	NP_115956.3 (V17L)	0	0	0	0
14454	6713	[SQLE]	squalene epoxidase	NP_003120.2	0	-0.127249	0	0
14455	58472	[SQOR]	sulfide quinone oxidoreductase	NP_067022.1	0	0	0	0
14456	-	[SQSTM1-ALK]	SQSTM1-ALK fusion gene	S5;A20	0	0.167494	0	0
14457	8878	[SQSTM1]	sequestosome 1	NP_003891.1	0	0	0	0
14458	10011	[SRA1]	steroid receptor RNA activator 1	NP_001030312.2	0	0	0	0
14459	6714	[SRC]	SRC proto-oncogene, non-receptor tyrosine kinase	NP_005408.1	0	0	0	0
14460	10847	[SRCAP]	Snf2 related CREBBP activator protein	NP_006653.2	0	-0.617493	0	-0.355592
14461	80725	[SRCIN1]	SRC kinase signaling inhibitor 1	NP_079524.2	0	0	0	0
14462	80725	[SRCIN1]	SRC kinase signaling inhibitor 1	NP_079524.2	0	0	0	0
14463	6715	[SRD5A1]	steroid 5 alpha-reductase 1	NP_001038.1	0	0	0	0
14464	6716	[SRD5A2]	steroid 5 alpha-reductase 2	NP_000339.2 (L89V)	0	0	0	0
14465	6716	[SRD5A2]	steroid 5 alpha-reductase 2	NP_000339.2 (L89V)	0	0.222483	0	0
14466	79644	[SRD5A3]	steroid 5 alpha-reductase 3	NP_078868.1	0	-0.603687	0	0
14467	6720	[SREBF1]	sterol regulatory element binding transcription factor 1	NP_001005291.1 (N336S/S864L)	0	-0.0464698	0	0
14468	6721	[SREBF2]	sterol regulatory element binding transcription factor 2	NP_004590.2	0	0.614953	0	0
14469	140890	[SREK1]	splicing regulatory glutamic acid and lysine rich protein 1	NP_631907.1	0	0	0	0
14470	285672	[SREK1IP1]	SREK1 interacting protein 1	NP_776190.1	0	0	0	0
14471	6722	[SRF]	serum response factor	NP_003122.1	0	0	0	0
14472	153443	[SRFBP1]	serum response factor binding protein 1	NP_689759.2	0	0.659347	0	0
14473	57522	[SRGAP1]	SLIT-ROBO Rho GTPase activating protein 1	NP_065813.1	0	1.004	0	0
14474	5552	[SRGN]	serglycin	NP_002718.2 (R31Q)	0	0	0	0
14475	5552	[SRGN]	serglycin	NP_002718.2 (R31Q)	0	0	0	0
14476	6717	[SRI]	sorcin	NP_003121.1	0	-0.832506	0	0
14477	6345	[SRL]	sarcalumenin	NP_001092284.1	0	-0.577692	0	-0.0267779
14478	6723	[SRM]	spermidine synthase	NP_003123.2	0	0	0	0
14479	6725	[SRMS]	src-related kinase lacking C-terminal regulatory tyrosine and N-terminal myristylation sites	NP_543013.1	0	-0.215122	0	0
14480	6728	[SRP19]	signal recognition particle 19	NP_003126.1	0	0	0	0
14481	6729	[SRP54]	signal recognition particle 54	NP_001139754.1	0	0.0743846	0	0
14482	6730	[SRP68]	signal recognition particle 68	NP_055045.2	0	1.4529	0	0
14483	6731	[SRP72]	signal recognition particle 72	NP_008878.3	0	0	0	0
14484	6726	[SRP9]	signal recognition particle 9	NP_003124.1	0	0	0	0
14485	6732	[SRPK1]	SRSF protein kinase 1	NP_003128.3	0	0	0	0
14486	6733	[SRPK2]	SRSF protein kinase 2	NP_872633.1	0	-0.411042	0	0
14487	26576	[SRPK3]	SRSF protein kinase 3	NP_055185.2	0	-0.851615	0	0
14488	6734	[SRPRA]	SRP receptor subunit alpha	NP_003130.2	0	0	0	0
14489	58477	[SRPRB]	SRP receptor subunit beta	NP_067026.3	0	0	0	0
14490	8406	[SRPX]	sushi repeat containing protein X-linked	NP_006298.1	0	0	0	0
14491	27286	[SRPX2]	sushi repeat containing protein X-linked 2	NP_055282.1	0	0.659347	0	0
14492	63826	[SRR]	serine racemase	NP_068766.1	0	0	0	0
14493	63826	[SRR]	serine racemase	NP_068766.1	0	-0.0187248	0	0
14494	10250	[SRRM1]	serine and arginine repetitive matrix 1	NP_001290377.1	0	0	0	0
14495	23524	[SRRM2]	serine/arginine repetitive matrix 2	Q9UQ35-3	0	0	0	0
14496	84530	[SRRM4]	serine/arginine repetitive matrix 4	NP_919262.2	0	1.04839	0	0
14497	6426	[SRSF1]	serine and arginine rich splicing factor 1	NP_008855.1	0	0.626926	0	0
14498	10772	[SRSF10]	serine and arginine rich splicing factor 10	NP_001177934.1	0	0	0	0
14499	10772	[SRSF10]	serine and arginine rich splicing factor 10	NP_001177934.1	0	-0.205723	0	0
14500	9295	[SRSF11]	serine and arginine rich splicing factor 11	NP_001177916.1	0	0.249471	0	0
14501	9295	[SRSF11]	serine and arginine rich splicing factor 11	NP_001177916.1	0	0	0	0
14502	135295	[SRSF12]	serine and arginine rich splicing factor 12	NP_542781.3	0	0	0	-0.0591994
14503	6427	[SRSF2]	serine and arginine rich splicing factor 2	NP_003007.2	0	0	0	0
14504	6427	[SRSF2]	serine and arginine rich splicing factor 2	NP_003007.2	0	0	0	0
14505	6428	[SRSF3]	serine and arginine rich splicing factor 3	NP_003008.1	0	-0.166623	0	0
14506	6429	[SRSF4]	serine and arginine rich splicing factor 4	NP_005617.2	0	0	0	0
14507	6430	[SRSF5]	serine and arginine rich splicing factor 5	Q13243-2	0	0	0	0
14508	6431	[SRSF6]	serine and arginine rich splicing factor 6	NP_006266.2	0	0	0	0
14509	6432	[SRSF7]	serine and arginine rich splicing factor 7	NP_001026854.1	0	0	0	0
14510	10929	[SRSF8]	serine and arginine rich splicing factor 8	NP_115285.1	-0.18707	0	-0.878363	0
14511	8683	[SRSF9]	serine and arginine rich splicing factor 9	NP_003760.1	0	0	0	0
14512	140809	[SRXN1]	sulfiredoxin 1	NP_542763.1	0	0.0743846	0	0.37376
14513	6736	[SRY]	sex determining region Y	NP_003131.1	0	-0.745043	0	0
14514	6760	[SS18]	SS18 subunit of BAF chromatin remodeling complex	NP_005628.2	0	-1.09554	0	0
14515	26039	[SS18L1]	SS18L1 subunit of BAF chromatin remodeling complex	NP_945173.1	0	0	0	0
14516	51188	[SS18L2]	SS18 like 2	NP_057389.1	0	-0.0130782	0	0
14517	6741	[SSB]	small RNA binding exonuclease protection factor La	NP_003133.1	0	0	0	0
14518	6742	[SSBP1]	single stranded DNA binding protein 1	NP_003134.1	0	-0.148008	0	0
14519	23635	[SSBP2]	single stranded DNA binding protein 2	NP_036578.2	0	0	0	0
14520	23648	[SSBP3]	single stranded DNA binding protein 3	NP_663768.1	0	0	0	-0.0957252
14521	619518	[SSBP3-AS1]	SSBP3 antisense RNA 1	Q7Z2R9	0	0	0	0
14522	170463	[SSBP4]	single stranded DNA binding protein 4	NP_116016.1	0	0.209034	0	0
14523	136853	[SSC4D]	scavenger receptor cysteine rich family member with 4 domains	NP_542782.1	0	0	0	0
14524	6744	[ITPRID2]	ITPR interacting domain containing 2	NP_001123917.1	0	0	0	0
14525	54434	[SSH1]	slingshot protein phosphatase 1	NP_001154803.1	0	0	0	0
14526	54961	[SSH3]	slingshot protein phosphatase 3	Q8TE77-5	0	-0.0410926	0	0.410286
14527	136263	[SSMEM1]	serine rich single-pass membrane protein 1	NP_660311.1	0	0	0	0
14528	8636	[SSNA1]	SS nuclear autoantigen 1	NP_003722.2	0	0	0	0
14529	8082	[SSPN]	sarcospan	NP_005077.2	0	0	0	0
14530	6745	[SSR1]	signal sequence receptor subunit 1	NP_003135.2	0	0	0	0
14531	6746	[SSR2]	signal sequence receptor subunit 2	NP_003136.1	0	-0.266652	0	0
14532	6747	[SSR3]	signal sequence receptor subunit 3	NP_009038.1	0	0.254957	0	0.274224
14533	6748	[SSR4]	signal sequence receptor subunit 4	NP_006271.1	0	-0.0036179	0	0
14534	6749	[SSRP1]	structure specific recognition protein 1	NP_003137.1	0	0	0	0
14535	10534	[ZNRD2]	zinc ribbon domain containing 2	NP_006387.1	0	0	0	0
14536	6750	[SST]	somatostatin	NP_001039.1	0	0	0	0
14537	6751	[SSTR1]	somatostatin receptor 1	NP_001040.1	0	0	0	0
14538	6752	[SSTR2]	somatostatin receptor 2	NP_001041.1	0	0	0	0
14539	6753	[SSTR3]	somatostatin receptor 3	NP_001042.1	0	0	0	0
14540	6754	[SSTR4]	somatostatin receptor 4	NP_001043.2 (F284V/F321S)	0	0	0	0
14541	6755	[SSTR5]	somatostatin receptor 5	NP_001044.1	0	0	0	0
14542	29101	[SSU72]	SSU72 homolog, RNA polymerase II CTD phosphatase	NP_054907.1	0	0	0	0
14543	29101	[SSU72]	SSU72 homolog, RNA polymerase II CTD phosphatase	NP_054907.1	0	0	0	0
14544	51066	[SSUH2]	ssu-2 homolog	NP_057015.1	0	-0.225176	0	0.31236
14545	6756	[SSX1]	SSX family member 1	NP_005626.1	0	0	0	0
14546	6756	[SSX1]	SSX family member 1	NP_005626.1	0	0	0	0
14547	6757 || 727837	[SSX2][SSX2B]	SSX family member 2 || SSX family member 2B	NP_003138.3/NP_001265630.1	0	0	0	0
14548	6757 || 727837	[SSX2][SSX2B]	SSX family member 2 || SSX family member 2B	NP_783629.1/NP_001157889.1	0	-0.510578	0	0
14549	6757 || 727837	[SSX2][SSX2B]	SSX family member 2 || SSX family member 2B	NP_783629.1/NP_001157889.1	0	-0.411042	0	0
14550	6757 || 727837	[SSX2][SSX2B]	SSX family member 2 || SSX family member 2B	NP_783629.1/NP_001157889.1	0	0.363891	0	0
14551	117178	[SSX2IP]	SSX family member 2 interacting protein	NP_054740.3 (C578R)	0	0	0	0
14552	10214	[SSX3]	SSX family member 3	XP_011542187.1	0	-0.225176	0	0
14553	10214	[SSX3]	SSX family member 3	XP_011542187.1	0	-0.340653	0	0
14554	6759 || 548313	[SSX4][SSX4B]	SSX family member 4 || SSX family member 4B	NP_005627.1/NP_001030004.1	0	0	0	0
14555	6759 || 548313	[SSX4][SSX4B]	SSX family member 4 || SSX family member 4B	NP_005627.1/NP_001030004.1	0	0.396313	0	0.596152
14556	6758	[SSX5]	SSX family member 5	NP_066295.3 (E19Q)	0	0.897507	0	0
14557	6758	[SSX5]	SSX family member 5	NP_066295.3 (E19Q)	0	-0.0776185	0	0
14558	280657	[SSX6P]	SSX family member 6, pseudogene	Q7RTT6	0	-0.0130782	0	0
14559	280657	[SSX6P]	SSX family member 6, pseudogene	Q7RTT6	0	0.90446	0	0
14560	280657	[SSX6P]	SSX family member 6, pseudogene	Q7RTT6	0	-0.247543	0	0
14561	280658	[SSX7]	SSX family member 7	NP_775494.1	0	-0.73297	0	0
14562	280658	[SSX7]	SSX family member 7	NP_775494.1	0	-0.166623	0	0
14563	280659	[SSX8P]	SSX family member 8, pseudogene	-	0	0.30885	0	0
14564	6768	[ST14]	ST14 transmembrane serine protease matriptase	NP_068813.1	0	0	0	0
14565	9705	[ST18]	ST18 C2H2C-type zinc finger transcription factor	NP_055497.1	0	0	0	0
14566	400410	[ST20]	suppressor of tumorigenicity 20	NP_001094349.1	0	-0.211018	0	0
14567	283687	[ST20-AS1]	ST20 antisense RNA 1	Q8NBB2	0	-0.0955404	0	0
14568	100528021	[ST20-MTHFS]	ST20-MTHFS readthrough	NP_001186689.1	0	-0.473103	0	0
14569	6482	[ST3GAL1]	ST3 beta-galactoside alpha-2,3-sialyltransferase 1	NP_003024.1	0	0.559811	0	0
14570	6483	[ST3GAL2]	ST3 beta-galactoside alpha-2,3-sialyltransferase 2	NP_008858.1	0	0.0743846	0	0
14571	6484	[ST3GAL4]	ST3 beta-galactoside alpha-2,3-sialyltransferase 4	NP_006269.1	0	0.148385	0	0
14572	8869	[ST3GAL5]	ST3 beta-galactoside alpha-2,3-sialyltransferase 5	NP_003887.3	0	0.24431	0	0
14573	10402	[ST3GAL6]	ST3 beta-galactoside alpha-2,3-sialyltransferase 6	NP_006091.1	0	0	0	0
14574	6764	[DENND2B]	DENN domain containing 2B	P78524-3	0	0	0	0
14575	6480	[ST6GAL1]	ST6 beta-galactoside alpha-2,6-sialyltransferase 1	NP_003023.1	0	-0.556382	0	0
14576	84620	[ST6GAL2]	ST6 beta-galactoside alpha-2,6-sialyltransferase 2	NP_001135824.1	0	0.254957	0	0
14577	55808	[ST6GALNAC1]	ST6 N-acetylgalactosaminide alpha-2,6-sialyltransferase 1	NP_001276036.1	0	-0.00807755	0	0
14578	10610	[ST6GALNAC2]	ST6 N-acetylgalactosaminide alpha-2,6-sialyltransferase 2	NP_006447.2	0	-0.308944	0	0
14579	256435	[ST6GALNAC3]	ST6 N-acetylgalactosaminide alpha-2,6-sialyltransferase 3	NP_694541.2 (V169I)	0	0.337419	0	0
14580	256435	[ST6GALNAC3]	ST6 N-acetylgalactosaminide alpha-2,6-sialyltransferase 3	NP_694541.2	0	-0.26265	0	0
14581	27090	[ST6GALNAC4]	ST6 N-acetylgalactosaminide alpha-2,6-sialyltransferase 4	NP_778204.1	0	0	0	0
14582	81849	[ST6GALNAC5]	ST6 N-acetylgalactosaminide alpha-2,6-sialyltransferase 5	NP_112227.1	0	0.205629	0	0
14583	81849	[ST6GALNAC5]	ST6 N-acetylgalactosaminide alpha-2,6-sialyltransferase 5	NP_112227.1	0	-0.0891141	0	0
14584	30815	[ST6GALNAC6]	ST6 N-acetylgalactosaminide alpha-2,6-sialyltransferase 6	NP_001273929.1	0	0.54387	0	0
14585	7982	[ST7]	suppression of tumorigenicity 7	Q9NRC1-6	0	0.0743846	0	0
14586	54879	[ST7L]	suppression of tumorigenicity 7 like	NP_001295193.1	0	0.422308	0	0
14587	54879	[ST7L]	suppression of tumorigenicity 7 like	NP_001295193.1	0	0.189862	0	0
14588	6489	[ST8SIA1]	ST8 alpha-N-acetyl-neuraminide alpha-2,8-sialyltransferase 1	NP_003025.1	0	0	0	0
14589	8128	[ST8SIA2]	ST8 alpha-N-acetyl-neuraminide alpha-2,8-sialyltransferase 2	NP_006002.1	0	-0.247543	0	0
14590	51046	[ST8SIA3]	ST8 alpha-N-acetyl-neuraminide alpha-2,8-sialyltransferase 3	NP_056963.2	0	0	0	0
14591	7903	[ST8SIA4]	ST8 alpha-N-acetyl-neuraminide alpha-2,8-sialyltransferase 4	NP_005659.1	0	0	0	0
14592	29906	[ST8SIA5]	ST8 alpha-N-acetyl-neuraminide alpha-2,8-sialyltransferase 5	NP_037437.2	0	0	0	0
14593	6769	[STAC]	SH3 and cysteine rich domain	NP_003140.1	0	0	0	0
14594	342667	[STAC2]	SH3 and cysteine rich domain 2	NP_945344.1	0	0	0	0
14595	246329	[STAC3]	SH3 and cysteine rich domain 3	NP_659501.1	0	0	0	0
14596	246329	[STAC3]	SH3 and cysteine rich domain 3	NP_659501.1	0	0	0	0
14597	10274	[STAG1]	STAG1 cohesin complex component	Q8WVM7-2	0	0.0283984	0	0
14598	10735	[STAG2]	STAG2 cohesin complex component	NP_006594.3	0	0.146534	0	0
14599	10734	[STAG3]	STAG3 cohesin complex component	NP_001269646.1	0	0	0	0
14600	54441	[STAG3L1]	STAG3 cohesin complex component like 1 (pseudogene)	P0CL83	0	0.472934	0	0
14601	442582	[STAG3L2]	STAG3 cohesin complex component like 2 (pseudogene)	P0CL84-1	0	-0.205723	0	0
14602	442578	[STAG3L3]	STAG3 cohesin complex component like 3 (pseudogene)	P0CL85-1	0	0	0	0
14603	64940	[STAG3L4]	STAG3 cohesin complex component like 4 (pseudogene)	Q8TBR4 (E116Q)	0	-0.748738	0	0
14604	8027	[STAM]	signal transducing adaptor molecule	NP_003464.1	0	0	0	0
14605	10254	[STAM2]	signal transducing adaptor molecule 2	NP_005834.4	0	0	0	0
14606	10617	[STAMBP]	STAM binding protein	NP_006454.1	0	0	0	0
14607	57559	[STAMBPL1]	STAM binding protein like 1	NP_065850.1	0	0	0	0
14608	26228	[STAP1]	signal transducing adaptor family member 1	NP_036240.1	0	-0.304127	0	0
14609	55620	[STAP2]	signal transducing adaptor family member 2	NP_060190.2 (D93N)	0	0	0	0
14610	6770	[STAR]	steroidogenic acute regulatory protein	NP_000340.2	0	0	0	0
14611	10809	[STARD10]	StAR related lipid transfer domain containing 10	NP_006636.2	0	0	0	0
14612	90627	[STARD13]	StAR related lipid transfer domain containing 13	NP_001230403.1 (K132R)	0	0	0	0
14613	10948	[STARD3]	StAR related lipid transfer domain containing 3	NP_001159409.1 (R117Q)	0	-0.288185	0	0
14614	83930	[STARD3NL]	STARD3 N-terminal like	NP_114405.1	0	-0.636109	0	0
14615	134429	[STARD4]	StAR related lipid transfer domain containing 4	NP_631903.1	0	-0.132066	0	0
14616	80765	[STARD5]	StAR related lipid transfer domain containing 5	NP_871629.1	0	0.0743846	0	0
14617	56910	[STARD7]	StAR related lipid transfer domain containing 7	NP_064536.2	0	0	0	0
14618	9754	[STARD8]	StAR related lipid transfer domain containing 8	NP_055540.2	0	0	0	0
14619	57519	[STARD9]	StAR related lipid transfer domain containing 9	Q9P2P6-3	0	-0.0187248	0	0
14620	6772	[STAT1]	signal transducer and activator of transcription 1	NP_009330.1	0	0	0	0
14621	6772	[STAT1]	signal transducer and activator of transcription 1	NP_009330.1	0	0	0	0
14622	6773	[STAT2]	signal transducer and activator of transcription 2	NP_005410.1	0	0	0	0
14623	6773	[STAT2]	signal transducer and activator of transcription 2	NP_005410.1	0	0	0	0
14624	6774	[STAT3]	signal transducer and activator of transcription 3	NP_003141.2 (K161E/D296Y/M331T)	0	0.659347	0	0
14625	6774	[STAT3]	signal transducer and activator of transcription 3	NP_644805.1	0	0	0	0
14626	6775	[STAT4]	signal transducer and activator of transcription 4	NP_003142.1	0	0.1813	0	0.67332
14627	6776	[STAT5A]	signal transducer and activator of transcription 5A	NP_001275648.1	0	0.673847	0	0
14628	6777	[STAT5B]	signal transducer and activator of transcription 5B	NP_036580.2	0	0	0	0
14629	6778	[STAT6]	signal transducer and activator of transcription 6	NP_003144.3	0	0	0	0
14630	6779	[STATH]	statherin	NP_003145.1	0	0	0	0
14631	6780	[STAU1]	staufen double-stranded RNA binding protein 1	NP_059347.2	0	0.521844	0	0
14632	27067	[STAU2]	staufen double-stranded RNA binding protein 2	NP_001157852.1 (V198M)	0	-0.0955404	0	0
14633	8987	[STBD1]	starch binding domain 1	NP_003934.1	0	0.296777	0	0
14634	6781	[STC1]	stanniocalcin 1	P52823-2	0	0.474923	0	0
14635	8614	[STC2]	stanniocalcin 2	NP_003705.1	0	0	0	0
14636	26872	[STEAP1]	STEAP family member 1	NP_036581.1	0	0.211888	0	0
14637	256227	[STEAP1B]	STEAP family member 1B	NP_001157932.1	0	0	0	0
14638	261729	[STEAP2]	STEAP2 metalloreductase	NP_694544.2	0	-0.225176	0	0
14639	55240	[STEAP3]	STEAP3 metalloreductase	NP_878919.2	0	0	0	0
14640	79689	[STEAP4]	STEAP4 metalloreductase	NP_078912.2 (G75D)	0	0	0	0
14641	246744	[STH]	saitohin	NP_001007533.1	0	0.363891	0	0
14642	6491	[STIL]	STIL centriolar assembly protein	NP_001041631.1	0	0	0	0
14643	6786	[STIM1]	stromal interaction molecule 1	NP_003147.2	0	-0.553647	0	0
14644	57620	[STIM2]	stromal interaction molecule 2	NP_001162589.1	0	0	0	0
14645	10963	[STIP1]	stress induced phosphoprotein 1	NP_001269581.1	0	0	0	0
14646	6793	[STK10]	serine/threonine kinase 10	NP_005981.3	0	0	0	0
14647	6794	[STK11]	serine/threonine kinase 11	NP_000446.1	0	0	0	0
14648	6794	[STK11]	serine/threonine kinase 11	NP_000446.1	0	0	0	0
14649	114790	[STK11IP]	serine/threonine kinase 11 interacting protein	Q8N1F8-1 (R393H/R410G/V563I/S752F/I1085V)	0	0	0	0
14650	8576	[STK16]	serine/threonine kinase 16	NP_001008910.1	0	0	0	0
14651	9263	[STK17A]	serine/threonine kinase 17a	NP_004751.2 (K362E)	0	0	0	0
14652	9262	[STK17B]	serine/threonine kinase 17b	NP_004217.1	-0.773373	0	-1.03964	0
14653	9262	[STK17B]	serine/threonine kinase 17b	NP_004217.1	0	0	0	0
14654	8859	[WHR1]	winged helix repair factor 1	P49842-3	0	0	0	0
14655	8428	[STK24]	serine/threonine kinase 24	NP_001027467.2	0	0	0	0
14656	10494	[STK25]	serine/threonine kinase 25	NP_006365.2	0	0	0	0
14657	10494	[STK25]	serine/threonine kinase 25	NP_006365.2	0	0	0	0
14658	51765	[STK26]	serine/threonine kinase 26	NP_057626.2	0	0	0	0
14659	6788	[STK3]	serine/threonine kinase 3	NP_001243241.1	0	-0.399547	0	0
14660	56164	[STK31]	serine/threonine kinase 31	NP_113602.2 (Q71H)	0	0.254957	0	0.341339
14661	202374	[STK32A]	serine/threonine kinase 32A	Q8WU08-3	0	0	0	0
14662	65975	[STK33]	serine/threonine kinase 33	NP_112168.1	0	-0.304127	0	0
14663	65975	[STK33]	serine/threonine kinase 33	NP_112168.1	0	-0.18865	0	0
14664	27148	[STK36]	serine/threonine kinase 36	NP_056505.2 (K463N/S767T)	0	0	0	0
14665	11329	[STK38]	serine/threonine kinase 38	NP_009202.1	0	0	0	0
14666	11329	[STK38]	serine/threonine kinase 38	NP_009202.1	0	0	0	0
14667	23012	[STK38L]	serine/threonine kinase 38 like	NP_055815.1	0	0.0743846	0	0
14668	23012	[STK38L]	serine/threonine kinase 38 like	NP_055815.1	0	0	0	0
14669	27347	[STK39]	serine/threonine kinase 39	NP_037365.2	0	0	0	0
14670	6789	[STK4]	serine/threonine kinase 4	NP_006273.1	0	0	0	0
14671	6789	[STK4]	serine/threonine kinase 4	NP_006273.1	0	0	0	0
14672	83931	[STK40]	serine/threonine kinase 40	NP_114406.1	0	0	0	0
14673	83931	[STK40]	serine/threonine kinase 40	NP_114406.1	0	0	0	0
14674	169436	[STKLD1]	serine/threonine kinase like domain containing 1	Q8NE28-2	0	0	0	0
14675	3925	[STMN1]	stathmin 1	NP_005554.1	0	0	0	0
14676	11075	[STMN2]	stathmin 2	NP_008960.2	0	0	0	0
14677	50861	[STMN3]	stathmin 3	NP_056978.2	0	-0.45613	0	0
14678	50861	[STMN3]	stathmin 3	NP_056978.2	0	-0.0955404	0	0
14679	81551	[STMN4]	stathmin 4	NP_110422.2	0	0.752457	0	0
14680	79991	[STN1]	STN1 subunit of CST complex	NP_079204.2 (T151A/S248C)	0	0.466702	0	0
14681	2040	[STOM]	stomatin	NP_004090.4	0	0	0	0
14682	9399	[STOML1]	stomatin like 1	NP_004800.2	0	0.285889	0	0
14683	30968	[STOML2]	stomatin like 2	NP_038470.1	0	0	0	0
14684	30968	[STOML2]	stomatin like 2	NP_038470.1	0	0	0	0
14685	161003	[STOML3]	stomatin like 3	NP_001137505.1	0	0	0	0.151368
14686	286749	[STON1-GTF2A1L]	STON1-GTF2A1L readthrough	NP_758515.1	0	0	0	0
14687	286749	[STON1-GTF2A1L]	STON1-GTF2A1L readthrough	NP_001185522.1	0	0	0	0
14688	219736	[STOX1]	storkhead box 1	XP_011537756.1 (E498D)	0	0.211888	0	0
14689	56977	[STOX2]	storkhead box 2	NP_064610.1	0	0	0	0
14690	285555	[STPG2]	sperm tail PG-rich repeat containing 2	NP_777612.1	0	0	0	0
14691	441476	[STPG3]	sperm-tail PG-rich repeat containing 3	Q8N7X2-1	0	0.422308	0	0
14692	64220	[STRA6]	signaling receptor and transporter of retinol STRA6	NP_001185971.1	0	0	0	0
14693	92335	[STRADA]	STE20 related adaptor alpha	NP_001003786.1	0	0	0	0
14694	55437	[STRADB]	STE20 related adaptor beta	NP_061041.2	0	0	0	0
14695	55437	[STRADB]	STE20 related adaptor beta	NP_061041.2	0	-0.106188	0	0
14696	11171	[STRAP]	serine/threonine kinase receptor associated protein	NP_009109.3	0	0	0	0
14697	55342	[STRBP]	spermatid perinuclear RNA binding protein	NP_060857.2	0	0	0	0
14698	55342	[STRBP]	spermatid perinuclear RNA binding protein	NP_060857.2	0	0	0	0
14699	85369	[STRIP1]	striatin interacting protein 1	NP_149079.2	0	0	0	0
14700	57464	[STRIP2]	striatin interacting protein 2	NP_001127808.1	0	0	0	0
14701	29966	[STRN3]	striatin 3	NP_055389.3	0	0	0	0
14702	29888	[STRN4]	striatin 4	NP_037535.2	0	0	0	0
14703	412	[STS]	steroid sulfatase	NP_000342.2	0	0	0	0
14704	3703	[STT3A]	STT3 oligosaccharyltransferase complex catalytic subunit A	NP_689926.1	0	0.365616	0	0
14705	10273	[STUB1]	STIP1 homology and U-box containing protein 1	NP_005852.2	0	0	0	0
14706	8677	[STX10]	syntaxin 10	NP_003756.1	0	0.363891	0	0
14707	8676	[STX11]	syntaxin 11	NP_003755.2	0	-0.173543	0	0
14708	23673	[STX12]	syntaxin 12	NP_803173.1	0	0	0	0
14709	8675	[STX16]	syntaxin 16	NP_001128244.1	0	0	0	0
14710	55014	[STX17]	syntaxin 17	NP_060389.2	0	0	0	0
14711	53407	[STX18]	syntaxin 18	NP_058626.1	0	0	0	0
14712	415117	[STX19]	syntaxin 19	NP_001001850.1	0	0.386329	0	0
14713	6804	[STX1A]	syntaxin 1A	NP_004594.1	0	0	0	0
14714	112755	[STX1B]	syntaxin 1B	NP_443106.1	0	0.0743846	0	0
14715	2054	[STX2]	syntaxin 2	NP_001971.2	0	0	0	0
14716	6809	[STX3]	syntaxin 3	NP_004168.1	0	0.576885	0	0
14717	6810	[STX4]	syntaxin 4	NP_004595.2	0	-0.209408	0	0
14718	6811	[STX5]	syntaxin 5	NP_003155.2	0	0	0	0
14719	10228	[STX6]	syntaxin 6	NP_005810.1	0	0.422308	0	0
14720	8417	[STX7]	syntaxin 7	NP_003560.2	0	-0.166623	0	0
14721	9482	[STX8]	syntaxin 8	NP_004844.1	0	0	0	0
14722	6813	[STXBP2]	syntaxin binding protein 2	NP_001258963.1 (I537V)	0	0	0	0
14723	6814	[STXBP3]	syntaxin binding protein 3	NP_009200.2	0	0	0	0
14724	252983	[STXBP4]	syntaxin binding protein 4	NP_848604.3 (G92R)	0	0	0	0
14725	29091	[STXBP6]	syntaxin binding protein 6	NP_054897.4	0	0	0	0
14726	55359	[STYK1]	serine/threonine/tyrosine kinase 1	NP_060893.2 (S204G)	0	-0.247543	0	0
14727	55359	[STYK1]	serine/threonine/tyrosine kinase 1	NP_060893.2 (S204G)	0	0	0	0
14728	6815	[STYX]	serine/threonine/tyrosine interacting protein	NP_660294.1	0	-0.510578	0	0
14729	51657	[STYXL1]	serine/threonine/tyrosine interacting like 1	NP_057170.1	0	0	0	0.547789
14730	10923	[SUB1]	SUB1 regulator of transcription	NP_006704.3	0	-0.312639	0	0
14731	8803	[SUCLA2]	succinate-CoA ligase ADP-forming subunit beta	NP_003841.1 (S199T)	0	0.0154909	0	0
14732	8802	[SUCLG1]	succinate-CoA ligase GDP/ADP-forming subunit alpha	NP_003840.2	0	0	0	0
14733	8801	[SUCLG2]	succinate-CoA ligase GDP-forming subunit beta	NP_001171070.1	0	-0.620761	0	0
14734	56670	[SUCNR1]	succinate receptor 1	NP_149039.2	0	0	0	0
14735	64426	[SUDS3]	SDS3 homolog, SIN3A corepressor complex component	NP_071936.2	0	0.521844	0	0
14736	51684	[SUFU]	SUFU negative regulator of hedgehog signaling	NP_057253.2	0	0	0	0
14737	79783	[SUGCT]	succinyl-CoA:glutarate-CoA transferase	NP_079004.1	0	0.156847	0	0
14738	57794	[SUGP1]	SURP and G-patch domain containing 1	NP_757386.2	0	0	0	0
14739	10910	[SUGT1]	SGT1 homolog, MIS12 kinetochore complex assembly cochaperone	NP_006695.1	0	0	0	0
14740	23213	[SULF1]	sulfatase 1	-	0	-0.132066	0	0
14741	23213	[SULF1]	sulfatase 1	NP_055985.2	0	0	0	0
14742	6817	[SULT1A1]	sulfotransferase family 1A member 1	NP_001046.2 (R213H)	0	0.382507	0	0
14743	6818	[SULT1A3]	sulfotransferase family 1A member 3	P0DMM9-2	0	0.199915	0	0
14744	27284	[SULT1B1]	sulfotransferase family 1B member 1	NP_055280.2	0	0	0	0
14745	6819	[SULT1C2]	sulfotransferase family 1C member 2	NP_001047.1	0	0.0743846	0	0
14746	6819	[SULT1C2]	sulfotransferase family 1C member 2	NP_001047.1	0	0	0	0
14747	27233	[SULT1C4]	sulfotransferase family 1C member 4	NP_001308699.1	0	0.280835	0	0
14748	6783	[SULT1E1]	sulfotransferase family 1E member 1	NP_005411.1	0	-0.160081	0	0
14749	6783	[SULT1E1]	sulfotransferase family 1E member 1	NP_005411.1	0	0	0	0
14750	6822	[SULT2A1]	sulfotransferase family 2A member 1	NP_003158.2	0	0	0	0
14751	6820	[SULT2B1]	sulfotransferase family 2B member 1	NP_814444.1	0	0	0	0
14752	25830	[SULT4A1]	sulfotransferase family 4A member 1	NP_055166.1	0	0	0	0.447761
14753	285362	[SUMF1]	sulfatase modifying factor 1	Q8NBK3-2	0	-0.273539	0	0.151368
14754	25870	[SUMF2]	sulfatase modifying factor 2	Q8NBJ7-1 (D51E)	0	0	0	0
14755	7341	[SUMO1]	small ubiquitin like modifier 1	NP_003343.1	0	0	0	0
14756	7341	[SUMO1]	small ubiquitin like modifier 1	NP_003343.1	0	0	0	0
14757	6613	[SUMO2]	small ubiquitin like modifier 2	NP_008868.3	0	0	0	0
14758	6612	[SUMO3]	small ubiquitin like modifier 3	NP_008867.2	0	0.189862	0	0
14759	387082	[SUMO4]	small ubiquitin like modifier 4	NP_001002255.1	0	-0.266652	0	0
14760	23353	[SUN1]	Sad1 and UNC84 domain containing 1	O94901-3 (H118Y)	0	-0.340653	0	-0.403848
14761	25777	[SUN2]	Sad1 and UNC84 domain containing 2	NP_001186508.1 (L89R/G692S)	0	0	0	0
14762	256979	[SUN3]	Sad1 and UNC84 domain containing 3	NP_689995.3 (I127V)	0	0	0	0
14763	140732	[SUN5]	Sad1 and UNC84 domain containing 5	NP_542406.2	0	0	0	0
14764	6821	[SUOX]	sulfite oxidase	NP_000447.2	0	0	0	0
14765	55578	[SUPT20H]	SPT20 homolog, SAGA complex component	NP_001265409.1	0	0	0	0
14766	170067	[SUPT20HL2]	SUPT20H like 2	NP_001129705.1	0	0	0	0
14767	8464	[SUPT3H]	SPT3 homolog, SAGA and STAGA complex component	NP_852001.1	0	0	0	0
14768	6827	[SUPT4H1]	SPT4 homolog, DSIF elongation factor subunit	NP_003159.1	0	-0.132066	0	0
14769	6829	[SUPT5H]	SPT5 homolog, DSIF elongation factor subunit	NP_003160.2	0	0	0	0
14770	6830	[SUPT6H]	SPT6 homolog, histone chaperone and transcription elongation factor	Q7KZ85-2	0	-0.603687	0	0
14771	9913	[SUPT7L]	SPT7 like, STAGA complex subunit gamma	NP_055675.1	0	0	0	0
14772	9913	[SUPT7L]	SPT7 like, STAGA complex subunit gamma	NP_055675.1	0	0	0	0
14773	6832	[SUPV3L1]	Suv3 like RNA helicase	NP_003162.2	0	0.296777	0	0
14774	6834	[SURF1]	SURF1 cytochrome c oxidase assembly factor	NP_003163.1	0	0	0	0
14775	6835	[SURF2]	surfeit 2	NP_059973.4	0	0	0	0
14776	6836	[SURF4]	surfeit 4	NP_149351.1	0	0	0	0
14777	6838	[SURF6]	surfeit 6	NP_006744.2	0	0	0	0
14778	64420	[SUSD1]	sushi domain containing 1	NP_071931.2	0	0	0	0
14779	56241	[SUSD2]	sushi domain containing 2	NP_062547.1	0	0	0	0
14780	203328	[SUSD3]	sushi domain containing 3	NP_659443.1	0	-0.11826	0	0
14781	55061	[SUSD4]	sushi domain containing 4	Q5VX71-4	0	0.189862	0	0
14782	26032	[SUSD5]	sushi domain containing 5	NP_056366.1 (F40L/E378D)	0	1.40623	0	0
14783	9766	[SUSD6]	sushi domain containing 6	NP_055549.1	0	0	0	0
14784	6839	[SUV39H1]	SUV39H1 histone lysine methyltransferase	NP_003164.1	0	0	0	0
14785	79723	[SUV39H2]	SUV39H2 histone lysine methyltransferase	NP_078946.1	0	0.981275	0	0
14786	79723	[SUV39H2]	SUV39H2 histone lysine methyltransferase	NP_078946.1	0	0.1813	0	0.547789
14787	23512	[SUZ12]	SUZ12 polycomb repressive complex 2 subunit	NP_056170.2	0	0	0	0
14788	9900	[SV2A]	synaptic vesicle glycoprotein 2A	NP_055664.3	0	0	0	0
14789	9899	[SV2B]	synaptic vesicle glycoprotein 2B	NP_001161052.1	0	0.337419	0	0.37376
14790	22987	[SV2C]	synaptic vesicle glycoprotein 2C	NP_001284645.1	0	0	0	0
14791	374969	[SVBP]	small vasohibin binding protein	NP_955374.1	0	0	0	0
14792	79987	[SVEP1]	sushi, von Willebrand factor type A, EGF and pentraxin domain containing 1	Q4LDE5-2	0	0	0	0
14793	55530	[SVOP]	SV2 related protein	NP_061181.1	0	0	0	0
14794	136306	[SVOPL]	SVOP like	NP_777619.1	0	0	0	0
14795	23075	[SWAP70]	switching B cell complex subunit SWAP70	NP_055870.2 (Q505E)	-0.055353	0	-0.79541	0
14796	126074	[SWSAP1]	SWIM-type zinc finger 7 associated protein 1	NP_787067.2	0	0	0	0
14797	54823	[SWT1]	SWT1 RNA endoribonuclease homolog	NP_060143.4 (I148V/H536R/L638F/N821D)	0	0	0	0
14798	94056	[SYAP1]	synapse associated protein 1	NP_116185.2	0	0	0	0
14799	55638	[SYBU]	syntabulin	NP_001093216.1	0	0.614953	0	0
14800	93426	[SYCE1]	synaptonemal complex central element protein 1	NP_570140.1	0	0	0	0
14801	93426	[SYCE1]	synaptonemal complex central element protein 1	NP_570140.1	0	0.783336	0	0
14802	256126	[SYCE2]	synaptonemal complex central element protein 2	NP_001099048.1	0	0	0	0
14803	644186	[SYCE3]	synaptonemal complex central element protein 3	NP_001116697.1	0	0	0	0
14804	342898	[SYCN]	syncollin	NP_001073937.1	0	-0.395101	0	0
14805	6847	[SYCP1]	synaptonemal complex protein 1	NP_003167.2	0	0	0	0
14806	6847	[SYCP1]	synaptonemal complex protein 1	NP_003167.2	0	0	0	0
14807	221711	[SYCP2L]	synaptonemal complex protein 2 like	Q5T4T6-2	0	0.363891	0	0
14808	50511	[SYCP3]	synaptonemal complex protein 3	NP_710161.1	0	0	0	0
14809	85360	[SYDE1]	synapse defective Rho GTPase homolog 1	NP_149014.3	0	0	0	0
14810	25949	[SYF2]	SYF2 pre-mRNA splicing factor	NP_056299.1	0	0.476483	0	0
14811	8189	[SYMPK]	symplekin scaffold protein	NP_004810.2	0	0	0	0
14812	6853	[SYN1]	synapsin I	NP_598006.1	0	0	0	0
14813	6854	[SYN2]	synapsin II	NP_598328.1 (T506A)	0	0	0	0
14814	81493	[SYNC]	syncoilin, intermediate filament protein	NP_110413.2	0	0	0	0
14815	10492	[SYNCRIP]	synaptotagmin binding cytoplasmic RNA interacting protein	NP_001153145.1	0	0	0	0
14816	79953	[SYNDIG1]	synapse differentiation inducing 1	NP_079169.1	0	0	0	0
14817	23224	[SYNE2]	spectrin repeat containing nuclear envelope protein 2	Q8WXH0-12	0	0	0	0
14818	163183	[SYNE4]	spectrin repeat containing nuclear envelope family member 4	NP_001034965.1	0	0	0	0
14819	9145	[SYNGR1]	synaptogyrin 1	NP_663783.1	0	-0.205723	0	0
14820	9144	[SYNGR2]	synaptogyrin 2	NP_004701.1	0	0.315393	0	0
14821	9143	[SYNGR3]	synaptogyrin 3	NP_004200.2	0	0	0	0
14822	8867	[SYNJ1]	synaptojanin 1	-	0	0	0	0
14823	55333	[SYNJ2BP]	synaptojanin 2 binding protein	NP_060843.2	0	-0.428116	0	-0.391775
14824	100529257	[SYNJ2BP-COX16]	SYNJ2BP-COX16 readthrough	NP_001189478.1	0	0	0	0
14825	11346	[SYNPO]	synaptopodin	NP_001159680.1 (P223L/E417G/K836R)	0	0	0	0
14826	171024	[SYNPO2]	synaptopodin 2	NP_001273684.1	0	-0.864215	0	0
14827	79933	[SYNPO2L]	synaptopodin 2 like	NP_079151.2	0	0	0	0
14828	132204	[SYNPR]	synaptoporin	NP_653243.1	0	0	0	0
14829	6855	[SYP]	synaptophysin	NP_003170.1	0	-0.411042	0	0
14830	6856	[SYPL1]	synaptophysin like 1	NP_006745.1	0	-0.0511463	0	0.291298
14831	284612	[SYPL2]	synaptophysin like 2	NP_001035799.1	0	-0.45613	0	0
14832	90196	[SYS1]	SYS1 golgi trafficking protein	NP_291020.1	0	0	0	0
14833	6857	[SYT1]	synaptotagmin 1	NP_005630.1	0	0	0	0
14834	23208	[SYT11]	synaptotagmin 11	NP_689493.3 (Q48H)	0	0.373945	0	0.410286
14835	23208	[SYT11]	synaptotagmin 11	NP_689493.3 (Q48H)	0	0	0	0
14836	91683	[SYT12]	synaptotagmin 12	NP_808878.1	0	0	0	0
14837	57586	[SYT13]	synaptotagmin 13	NP_065877.1	0	-0.18865	0	0
14838	401135	[SYT14P1]	synaptotagmin 14 pseudogene 1	Q58G82	0	0.0178011	0	0
14839	83849	[SYT15]	synaptotagmin 15	Q9BQS2-3	0	0	0	0
14840	83851	[SYT16]	synaptotagmin 16	Q17RD7-3	0	-0.440189	0	0
14841	51760	[SYT17]	synaptotagmin 17	NP_057608.2	0	0	0	0
14842	127833	[SYT2]	synaptotagmin 2	NP_796376.2	0	-0.247543	0	0
14843	84258	[SYT3]	synaptotagmin 3	NP_115674.1	0	0	0	0
14844	6860	[SYT4]	synaptotagmin 4	NP_065834.1	0	-0.0776185	0	0
14845	6861	[SYT5]	synaptotagmin 5	NP_001284703.1	0	0.0743846	0	0
14846	6861	[SYT5]	synaptotagmin 5	NP_003171.2	0	0	0	0
14847	148281	[SYT6]	synaptotagmin 6	NP_995320.1	0	0	0	0
14848	90019	[SYT8]	synaptotagmin 8	Q8NBV8-1 (C120R)	0	-0.166623	0	0
14849	143425	[SYT9]	synaptotagmin 9	NP_783860.1	0	0	0	0
14850	84958	[SYTL1]	synaptotagmin like 1	NP_116261.1	0	-0.106188	0	0
14851	54843	[SYTL2]	synaptotagmin like 2	Q9HCH5-12	0	0.0743846	0	0
14852	94120	[SYTL3]	synaptotagmin like 3	NP_001229313.1 (L587Q)	0	0	0	0
14853	94121	[SYTL4]	synaptotagmin like 4	NP_542775.2 (I420V)	0	0	0	0
14854	84447	[SYVN1]	synoviolin 1	NP_757385.1	0	0.517991	0	0
14855	26099	[SZRD1]	SUZ RNA binding domain containing 1	Q7Z422-4	0	0	0	0
14856	23334	[SZT2]	SZT2 subunit of KICSTOR complex	Q5T011-7	0	0	0	0
14857	6862	[TBXT]	T-box transcription factor T	NP_003172.1	0	0	0	0
14858	134864	[TAAR1]	trace amine associated receptor 1	NP_612200.1	0	-0.0831567	0	0
14859	9287	[TAAR2]	trace amine associated receptor 2	NP_055441.2	0	0.452896	0	0
14860	9038	[TAAR5]	trace amine associated receptor 5	NP_003958.2	0	0.280835	0	0
14861	319100	[TAAR6]	trace amine associated receptor 6	NP_778237.1	0	-0.340653	0	0
14862	134860	[TAAR9]	trace amine associated receptor 9	NP_778227.3	0	-0.0325306	0	0
14863	10454	[TAB1]	TGF-beta activated kinase 1 (MAP3K7) binding protein 1	NP_006107.1	0	0	0	0
14864	257397	[TAB3]	TGF-beta activated kinase 1 (MAP3K7) binding protein 3	NP_690000.3	0	0	0	0
14865	6863	[TAC1]	tachykinin precursor 1	NP_003173.1	0	0	0	0
14866	6866	[TAC3]	tachykinin precursor 3	NP_037383.1	0	-0.553647	0	0
14867	6867	[TACC1]	transforming acidic coiled-coil containing protein 1	NP_006274.2	0	0	0	0
14868	10579	[TACC2]	transforming acidic coiled-coil containing protein 2	NP_996744.3 (A1425T)	0	0	0	0
14869	10460	[TACC3]	transforming acidic coiled-coil containing protein 3	NP_006333.1	0	0	0	0
14870	51204	[TACO1]	translational activator of cytochrome c oxidase I	NP_057444.2	0	0	0	0
14871	6869	[TACR1]	tachykinin receptor 1	NP_001049.1	0	0.296777	0	0
14872	6865	[TACR2]	tachykinin receptor 2	NP_001048.2 (M245K)	0	0	0	0
14873	6870	[TACR3]	tachykinin receptor 3	NP_001050.1	0	-0.366188	0	0
14874	117143	[TADA1]	transcriptional adaptor 1	NP_444281.1	0	0	0	0
14875	6871	[TADA2A]	transcriptional adaptor 2A	NP_001479.4 (M115V)	0	0	0	0
14876	93624	[TADA2B]	transcriptional adaptor 2B	NP_689506.2	0	-0.106188	0	0
14877	10474	[TADA3]	transcriptional adaptor 3	NP_006345.1	0	0	0	0
14878	6881	[TAF10]	TATA-box binding protein associated factor 10	NP_006275.1	0	0	0	0
14879	6882	[TAF11]	TATA-box binding protein associated factor 11	NP_005634.1	0	0	0	0
14880	6883	[TAF12]	TATA-box binding protein associated factor 12	NP_005635.1	0	0.199915	0	0
14881	6884	[TAF13]	TATA-box binding protein associated factor 13	NP_005636.1	0	-0.273539	0	0
14882	8148	[TAF15]	TATA-box binding protein associated factor 15	NP_003478.1	0	0.726461	0	0
14883	9015	[TAF1A]	TATA-box binding protein associated factor, RNA polymerase I subunit A	NP_647603.1	0.0919581	0.588958	-0.63999	0
14884	9014	[TAF1B]	TATA-box binding protein associated factor, RNA polymerase I subunit B	NP_005671.2 (A6S/T351A/E462D)	0	0	0	0
14885	9013	[TAF1C]	TATA-box binding protein associated factor, RNA polymerase I subunit C	NP_001230089.1 (P316L)	0	0.199915	0	0
14886	79101	[TAF1D]	TATA-box binding protein associated factor, RNA polymerase I subunit D	NP_077021.1	0	0	0	0
14887	6873	[TAF2]	TATA-box binding protein associated factor 2	NP_003175.1 (T447S)	0	0.285889	0	0
14888	6875	[TAF4B]	TATA-box binding protein associated factor 4b	NP_005631.1	0	0	0	0
14889	6877	[TAF5]	TATA-box binding protein associated factor 5	NP_008882.2	0	0	0	0
14890	27097	[TAF5L]	TATA-box binding protein associated factor 5 like	NP_001020418.1	0	0	0	0
14891	6878	[TAF6]	TATA-box binding protein associated factor 6	NP_001177344.1	0	-0.0616769	0	0
14892	10629	[TAF6L]	TATA-box binding protein associated factor 6 like	NP_006464.1	0	0	0	0
14893	6879	[TAF7]	TATA-box binding protein associated factor 7	NP_005633.2	0	0	0	0
14894	54457	[TAF7L]	TATA-box binding protein associated factor 7 like	Q5H9L4-3	0	0.489422	0	0
14895	54457	[TAF7L]	TATA-box binding protein associated factor 7 like	NP_079161.3 (L34P)	0	0	0	0
14896	54457	[TAF7L]	TATA-box binding protein associated factor 7 like	NP_079161.3 (L34P)	0	0	0	0
14897	129685	[TAF8]	TATA-box binding protein associated factor 8	NP_612639.2	0	-0.23047	0	0
14898	6880	[TAF9]	TATA-box binding protein associated factor 9	NP_003178.1	0	0	0	0
14899	51616	[TAF9B]	TATA-box binding protein associated factor 9b	NP_057059.2	0	0	0	0
14900	117289	[TAGAP]	T cell activation RhoGTPase activating protein	NP_473455.2	0	0	0	0
14901	117289	[TAGAP]	T cell activation RhoGTPase activating protein	NP_473455.2	0	0	0	0
14902	6876	[TAGLN]	transgelin	NP_003177.2	0	0	0	0
14903	8407	[TAGLN2]	transgelin 2	NP_003555.1	0	0	0	0
14904	29114	[TAGLN3]	transgelin 3	NP_037391.2	0	0	0	0
14905	6886	[TAL1]	TAL bHLH transcription factor 1, erythroid differentiation factor	NP_003180.1	0	0	0	0
14906	6887	[TAL2]	TAL bHLH transcription factor 2	NP_005412.1	0	0	0	0
14907	6888	[TALDO1]	transaldolase 1	NP_006746.1	0	-0.340653	0	0
14908	132001	[TAMM41]	TAM41 mitochondrial translocator assembly and maintenance homolog	NP_620162.1	0.05768	0.26703	0.211434	0.151368
14909	26115	[TANC2]	tetratricopeptide repeat, ankyrin repeat and coiled-coil containing 2	-	0	0.1813	0	0
14910	128989	[TANGO2]	transport and golgi organization 2 homolog	NP_001270108.1	0	0.0743846	0	0
14911	79613	[TANGO6]	transport and golgi organization 6 homolog	NP_078838.1	0	0	0	0
14912	10010	[TANK]	TRAF family member associated NFKB activator	NP_004171.2	0	0	0	0
14913	9344	[TAOK2]	TAO kinase 2	NP_057235.2	0	0	0	0
14914	9344	[TAOK2]	TAO kinase 2	NP_057235.2	0	-0.0556759	0	0
14915	51347	[TAOK3]	TAO kinase 3	NP_057365.3	0	0	0	0
14916	51347	[TAOK3]	TAO kinase 3	NP_057365.3	0	0.234849	0	0
14917	6890	[TAP1]	transporter 1, ATP binding cassette subfamily B member	NP_000584.2 (Q226R)	0	0	0	0
14918	6890	[TAP1]	transporter 1, ATP binding cassette subfamily B member	NP_000584.2	0	0	0	0
14919	6891	[TAP2]	transporter 2, ATP binding cassette subfamily B member	NP_000535.3 (A665T)	0	0	0	0
14920	6892	[TAPBP]	TAP binding protein	NP_757345.2 (T260R)	0	0.241034	0	0
14921	55080	[TAPBPL]	TAP binding protein like	NP_060479.3 (M146V/G151R/T165A)	0	0	0	0
14922	202018	[TAPT1]	transmembrane anterior posterior transformation 1	NP_699196.2	0	0	0	0
14923	202020*	[TAPT1-AS1]	TAPT1 antisense RNA 1 (head to head)	-	0	0.280835	0	0
14924	6895	[TARBP2]	TARBP2 subunit of RISC loading complex	NP_599150.1	0	0	0	0
14925	23435	[TARDBP]	TAR DNA binding protein	NP_031401.1	0	0	0	0
14926	441864	[TARM1]	T cell-interacting, activating receptor on myeloid cells 1	NP_001317579.1 (H119R)	0	0	0	0
14927	445347	[TARP]	TCR gamma alternate reading frame protein	NP_001003806.1	0	0	0	0
14928	6897	[TARS1]	threonyl-tRNA synthetase 1	NP_001245367.1	0	0	0	0
14929	80222	[TARS2]	threonyl-tRNA synthetase 2, mitochondrial	NP_079426.2	0	-0.0410926	0	0
14930	80835	[TAS1R1]	taste 1 receptor member 1	NP_619642.2 (K347E)	0	0	0	0
14931	50834	[TAS2R1]	taste 2 receptor member 1	NP_062545.1 (R206W)	0	0	0	0
14932	50839	[TAS2R10]	taste 2 receptor member 10	NP_076410.1 (T156M)	0	0	0	0
14933	50838	[TAS2R13]	taste 2 receptor member 13	NP_076409.1	0	-0.358575	0	0
14934	50833	[TAS2R16]	taste 2 receptor member 16	NP_058641.1	0	-0.82608	0	0
14935	259294	[TAS2R19]	taste 2 receptor member 19	NP_795369.1	0	0	0	0
14936	259295	[TAS2R20]	taste 2 receptor member 20	NP_795370.2	0	0.0743846	0	0
14937	50831	[TAS2R3]	taste 2 receptor member 3	NP_058639.1	0	-0.215122	0	0
14938	259285	[TAS2R39]	taste 2 receptor member 39	NP_795362.2	0	0	0	0
14939	259286	[TAS2R40]	taste 2 receptor member 40	NP_795363.1	0	0	0	0
14940	259289	[TAS2R43]	taste 2 receptor member 43	NP_795365.2	0	-0.0449143	0	0
14941	259291	[TAS2R45]	taste 2 receptor member 45	NP_795367.2	0	0.00567186	0	0
14942	259292	[TAS2R46]	taste 2 receptor member 46	NP_795368.2	0	0.221226	0	0
14943	54429	[TAS2R5]	taste 2 receptor member 5	NP_061853.1	0	0	0	0
14944	259296	[TAS2R50]	taste 2 receptor member 50	NP_795371.2 (C203Y)	0	0	0	0
14945	50837	[TAS2R7]	taste 2 receptor member 7	NP_076408.1	0	0	0	0
14946	50835	[TAS2R9]	taste 2 receptor member 9	NP_076406.1	0	0	0	0
14947	55617	[TASP1]	taspase 1	NP_060184.2	0	0.922382	0	0
14948	6898	[TAT]	tyrosine aminotransferase	NP_000344.1	0	0.0743846	0	0
14949	83940	[TATDN1]	TatD DNase domain containing 1	NP_114415.1	0	0.167494	0	0
14950	128387	[TATDN3]	TatD DNase domain containing 3	NP_001139643.1	0	0	0	0
14951	8887	[TAX1BP1]	Tax1 binding protein 1	NP_006015.4	0	0	0	0
14952	30851	[TAX1BP3]	Tax1 binding protein 3	NP_055419.1	0	0	0	0
14953	30851	[TAX1BP3]	Tax1 binding protein 3	NP_055419.1	0	0	0	0
14954	6901	[TAFAZZIN]	tafazzin, phospholipid-lysophospholipid transacylase	NP_000107.1	0	0	0	0
14955	219793	[TBATA]	thymus, brain and testes associated	NP_689923.3 (R237Q)	0	-0.59304	0	0
14956	23216	[TBC1D1]	TBC1 domain family member 1	NP_001240842.1	0	0	0	0
14957	83874	[TBC1D10A]	TBC1 domain family member 10A	NP_001191169.1	0	0	0	0
14958	374403	[TBC1D10C]	TBC1 domain family member 10C	NP_940919.1	0	0	0	0
14959	54662	[TBC1D13]	TBC1 domain family member 13	NP_060671.3	0	0	0	0
14960	57533	[TBC1D14]	TBC1 domain family member 14	NP_065824.2	0	0	0	0
14961	64786	[TBC1D15]	TBC1 domain family member 15	NP_073608.4	0	0	0	0
14962	125058	[TBC1D16]	TBC1 domain family member 16	NP_061893.2	0	0	0	0
14963	79735	[TBC1D17]	TBC1 domain family member 17	NP_078958.2 (L99P)	0	-0.132066	0	0
14964	55296	[TBC1D19]	TBC1 domain family member 19	NP_060787.2	0	0	0	0
14965	55357	[TBC1D2]	TBC1 domain family member 2	Q9BYX2-4 (L35S)	0	0	0	0
14966	128637	[TBC1D20]	TBC1 domain family member 20	Q96BZ9-2	0	0	0	0
14967	161514	[TBC1D21]	TBC1 domain family member 21	NP_699187.1	0	0	0	0
14968	25771	[TBC1D22A]	TBC1 domain family member 22A	Q8WUA7-3	0	0	0	0
14969	642757	[TBC1D22A-AS1]	TBC1D22A antisense RNA 1	Q96M85	0	-0.0860801	0	0
14970	55633	[TBC1D22B]	TBC1 domain family member 22B	NP_060242.2	0	0	0	0
14971	55773	[TBC1D23]	TBC1 domain family member 23	NP_001186127.1	0	0	0	0
14972	4943	[TBC1D25]	TBC1 domain family member 25	Q3MII6-2	0	-0.20125	0	0
14973	353149	[TBC1D26]	TBC1 domain family member 26	NP_848666.2 (A206V/G234S)	0	0.604899	0	0
14974	254272	[TBC1D28]	TBC1 domain family member 28	NP_001034486.2	0	0	0	0
14975	23102	[TBC1D2B]	TBC1 domain family member 2B	Q9UPU7-3	0	0.588958	0	0
14976	23329	[TBC1D30]	TBC1 domain family member 30	Q9Y2I9-3	0	0	0	0
14977	93594	[TBC1D31]	TBC1 domain family member 31	NP_663622.2	0	0	0	0
14978	729873 || 414060	[TBC1D3][TBC1D3C]	TBC1 domain family member 3 || TBC1 domain family member 3C	NP_001001418.5/NP_001116863.3	0	-0.925615	0	0
14979	729877	[TBC1D3H]	TBC1 domain family member 3H	NP_001116864.3	0	0	0	0
14980	102724862	[TBC1D3I]	TBC1 domain family member 3I	NP_001278392.1	0	0	0	0
14981	101060376	[TBC1D3L]	TBC1 domain family member 3L	NP_001278388.1	0	0	0	0
14982	9882	[TBC1D4]	TBC1 domain family member 4	O60343-4 (V36I)	0	0.254957	0	0.129834
14983	9779	[TBC1D5]	TBC1 domain family member 5	NP_001127853.1	0	0	0	0
14984	51256	[TBC1D7]	TBC1 domain family member 7	Q9P0N9-3	0	0	0	0
14985	6902	[TBCA]	tubulin folding cofactor A	NP_004598.1	0	0	0	0
14986	1155	[TBCB]	tubulin folding cofactor B	NP_001272.2	0	-0.312639	0	0.160766
14987	6903	[TBCC]	tubulin folding cofactor C	NP_003183.1	0	0	0	0
14988	55171	[TBCCD1]	TBCC domain containing 1	NP_060608.1	0	0	0	0
14989	6904	[TBCD]	tubulin folding cofactor D	Q9BTW9-5 (M600T)	0	0	0	0.181115
14990	6905	[TBCE]	tubulin folding cofactor E	NP_001274731.1	0	0	0	0
14991	219899	[TBCEL]	tubulin folding cofactor E like	NP_689928.3	0	0	0	0
14992	93627	[TBCK]	TBC1 domain containing kinase	NP_001156907.1	0	0.0743846	0	0
14993	29110	[TBK1]	TANK binding kinase 1	NP_037386.1 (N388D/K570Q)	0	0	0	0
14994	6907	[TBL1X]	transducin beta like 1 X-linked	NP_005638.1	0	0	0	0
14995	79718*	[TBL1XR1]	TBL1X/Y related 1	-	0	-0.18865	0	-0.0591994
14996	26608	[TBL2]	transducin beta like 2	NP_036585.1	0	0.695873	0	0
14997	10607	[TBL3]	transducin beta like 3	NP_006444.2	0	0	0	0
14998	9519	[TBPL1]	TATA-box binding protein like 1	NP_004856.1	0	-0.696134	0	0.0600996
14999	10716	[TBR1]	T-box brain transcription factor 1	NP_006584.1	0	0	0	0
15000	84897	[TBRG1]	transforming growth factor beta regulator 1	XP_016873931.1	0	-0.925615	0	0
15001	9238	[TBRG4]	transforming growth factor beta regulator 4	NP_001248763.1	0	0	0	0
15002	6913	[TBX15]	T-box transcription factor 15	NP_689593.2	0	0	0	0
15003	9096	[TBX18]	T-box transcription factor 18	NP_001073977.1	0	0	0	0
15004	9095	[TBX19]	T-box transcription factor 19	NP_005140.1	0	-0.11826	0	0.110726
15005	6909	[TBX2]	T-box transcription factor 2	NP_005985.3	0	-0.215122	0	0
15006	57057	[TBX20]	T-box transcription factor 20	NP_001071121.1	0	-0.148008	0	-0.0799579
15007	30009	[TBX21]	T-box transcription factor 21	NP_037483.1	0	0	0	0
15008	50945	[TBX22]	T-box transcription factor 22	NP_058650.1	0	0	0	0
15009	6926	[TBX3]	T-box transcription factor 3	NP_057653.3	0	0	0	0
15010	6910	[TBX5]	T-box transcription factor 5	NP_000183.2	0	0	0	0
15011	6911	[TBX6]	T-box transcription factor 6	NP_004599.2	0	0	0	0
15012	6915	[TBXA2R]	thromboxane A2 receptor	NP_001051.1	0	0	0	0
15013	6916	[TBXAS1]	thromboxane A synthase 1	NP_001159725.1	0	0.254957	0	0
15014	123036	[TC2N]	tandem C2 domains, nuclear	NP_689545.1	0	-1.04109	0	0
15015	9747	[TCAF1]	TRPM8 channel associated factor 1	NP_055534.1	0	0	0	0
15016	285966	[TCAF2]	TRPM8 channel associated factor 2	NP_001123498.2	0	0	0	0
15017	285343	[TCAIM]	T cell activation inhibitor, mitochondrial	NP_001269843.1	0	0	0	0
15018	8557	[TCAP]	titin-cap	NP_003664.1	0	0.0743846	0	0
15019	6917	[TCEA1]	transcription elongation factor A1	NP_006747.1	0	0	0	0
15020	6919	[TCEA2]	transcription elongation factor A2	NP_003186.1	0	0	0	0
15021	6920	[TCEA3]	transcription elongation factor A3	NP_003187.1	0	0.944324	0	0
15022	9338	[TCEAL1]	transcription elongation factor A like 1	NP_004771.2	0	0	0	0
15023	140597	[TCEAL2]	transcription elongation factor A like 2	NP_525129.1 (G68A)	0	0	0	0
15024	85012	[TCEAL3]	transcription elongation factor A like 3	NP_116315.1	0	0	0	0
15025	79921	[TCEAL4]	transcription elongation factor A like 4	NP_079139.4	0	0	0	0
15026	340543	[TCEAL5]	transcription elongation factor A like 5	NP_001012997.1	0	0	0	0
15027	158931	[TCEAL6]	transcription elongation factor A like 6	Q6IPX3-1	0	0.24431	0	0
15028	56849	[TCEAL7]	transcription elongation factor A like 7	NP_689491.1	0	0	0	0
15029	90843	[TCEAL8]	transcription elongation factor A like 8	NP_699164.1	0	0	0	0
15030	51186	[TCEAL9]	transcription elongation factor A like 9	NP_057387.1	0.120629	-0.510578	-0.492097	0
15031	127428	[TCEANC2]	transcription elongation factor A N-terminal and central domain containing 2	NP_694580.1	0	0.337419	0	0
15032	127428	[TCEANC2]	transcription elongation factor A N-terminal and central domain containing 2	NP_694580.1	0	0.236656	0	0
15033	6921	[ELOC]	elongin C	NP_005639.1	0	0.461408	0	0.410286
15034	6923	[ELOB]	elongin B	NP_009039.1	0	0	0	0
15035	6924	[ELOA]	elongin A	NP_003189.2	0	0	0	0
15036	51224	[ELOA2]	elongin A2	NP_057511.2 (R179P/C254F/A403S/A446T)	0	-0.340653	0	0
15037	256536	[TCERG1L]	transcription elongation regulator 1 like	NP_777597.2 (P339Q/E529K/Q566K)	0	0	0	0
15038	6938	[TCF12]	transcription factor 12	NP_996919.1	0	0	0	0
15039	6938	[TCF12]	transcription factor 12	NP_996919.1	0	0	0	0
15040	6939	[TCF15]	transcription factor 15	NP_004600.2	0	0	0	0
15041	6939	[TCF15]	transcription factor 15	NP_004600.2	0	0	0	0
15042	6941	[TCF19]	transcription factor 19	NP_009040.2 (M211V)	0	0	0	0
15043	6943	[TCF21]	transcription factor 21	NP_003197.2	0	0	0	0
15044	150921	[TCF23]	transcription factor 23	NP_786951.1	0	0	0	0
15045	22980	[TCF25]	TCF25 ribosome quality control complex subunit	NP_055787.1	0	0	0	0
15046	6929	[TCF3]	transcription factor 3	NP_003191.1	0	0.354493	0	0
15047	6929	[TCF3]	transcription factor 3	NP_003191.1	0	0.296777	0	0.262729
15048	6925	[TCF4]	transcription factor 4	NP_001230160.1	0	0.0743846	0	0
15049	6932	[TCF7]	transcription factor 7	NP_963963.1	0	0	0	0
15050	6932	[TCF7]	transcription factor 7	NP_963963.1	0	0.0743846	0	0
15051	6932	[TCF7]	transcription factor 7	NP_963963.1	0	-0.205723	0	-0.0507378
15052	83439	[TCF7L1]	transcription factor 7 like 1	NP_112573.1 (G5/G533R)	0	0	0	0
15053	6934	[TCF7L2]	transcription factor 7 like 2	NP_110383.2 (H288R)	0	0	0	0
15054	6934	[TCF7L2]	transcription factor 7 like 2	NP_001139755.1	0	0	0	0
15055	6934	[TCF7L2]	transcription factor 7 like 2	NP_110383.2	0	0	0	0
15056	84260	[TCHP]	trichoplein keratin filament binding	NP_115676.1	0	0	0	0
15057	10312	[TCIRG1]	T cell immune regulator 1, ATPase H+ transporting V0 subunit a3	NP_006010.2	0	0	0	0
15058	8115	[TCL1A]	TCL1 family AKT coactivator A	NP_068801.1	0	-0.745043	0	0
15059	8115	[TCL1A]	TCL1 family AKT coactivator A	NP_068801.1	0	0	0	0
15060	9623	[TCL1B]	TCL1 family AKT coactivator B	NP_004909.1 (G93R)	0	0.280835	0	0
15061	9623	[TCL1B]	TCL1 family AKT coactivator B	NP_004909.1 (G93R)	0	0	0	0
15062	6947	[TCN1]	transcobalamin 1	NP_001053.2	0	0	0	0
15063	6948	[TCN2]	transcobalamin 2	NP_000346.2 (R227Q)	0	0	0	0
15064	6949	[TCOF1]	treacle ribosome biogenesis factor 1	NP_001008657.1	0	0	0	0
15065	6949	[TCOF1]	treacle ribosome biogenesis factor 1	NP_001008657.1	0	0	0	0
15066	6950	[TCP1]	t-complex 1	NP_110379.2	0	0	0	0.203835
15067	6953	[TCP10L3]	t-complex 10 like 3 (pseudogene)	Q12799-1	0	0	0	0
15068	140290	[TCP10L]	t-complex 10 like	NP_653260.1 (H145R)	0	0	0	0
15069	6954	[TCP11]	t-complex 11	Q8WWU5-1	0	0	0	0
15070	55346	[TCP11L1]	t-complex 11 like 1	NP_060863.3	0	0	0	0
15071	255394	[TCP11L2]	t-complex 11 like 2	NP_689985.1	0	0	0	0
15072	100996648	[TCP11X2]	t-complex 11 family, X-linked 2	NP_001264352.1	0	0	0	0
15073	6988	[TCTA]	T cell leukemia translocation altered	NP_071503.1	0	0.337419	0	0
15074	202500	[TCTE1]	t-complex-associated-testis-expressed 1	NP_872345.2 (P35L)	0	-0.205723	0	-0.12874
15075	200132	[DYNLT5]	dynein light chain Tctex-type family member 5	NP_689878.2 (L143I)	0	-0.510578	0	0.405469
15076	255758	[DYNLT2B]	dynein light chain Tctex-type 2B	NP_689986.2	0	0.0954462	0	0
15077	79600	[TCTN1]	tectonic family member 1	NP_078825.2	0	0	0	0
15078	79867	[TCTN2]	tectonic family member 2	NP_079085.2	0	0.322312	0	0
15079	79867	[TCTN2]	tectonic family member 2	NP_079085.2	0	0	0	0
15080	26123	[TCTN3]	tectonic family member 3	Q6NUS6-3	0	0.452896	0	0.859187
15081	6996	[TDG]	thymine DNA glycosylase	NP_003202.3	0	0	0	0
15082	6997	[CRIPTO]	cripto, EGF-CFC family member	NP_003203.1 (V22A)	0	-0.18865	0	0
15083	157739	[TDH]	L-threonine dehydrogenase (pseudogene)	Q8IZJ6-2	0	0	0	0
15084	6999	[TDO2]	tryptophan 2,3-dioxygenase	NP_005642.1	0	0	0	0
15085	55775	[TDP1]	tyrosyl-DNA phosphodiesterase 1	NP_060789.2	0	0.116205	0	0
15086	51567	[TDP2]	tyrosyl-DNA phosphodiesterase 2	NP_057698.2	0	0	0	0
15087	56165	[TDRD1]	tudor domain containing 1	NP_942090.1 (M251T)	0	0	0	0
15088	56165	[TDRD1]	tudor domain containing 1	NP_942090.1 (M251T)	0	0	0	0
15089	126668	[TDRD10]	tudor domain containing 10	NP_001091945.1 (V215I)	0	-0.225176	0	0
15090	91646	[TDRD12]	tudor domain containing 12	NP_001104292.1	0	0	0	0
15091	81550	[TDRD3]	tudor domain containing 3	NP_001139542.1	0	0	0	0
15092	163589	[TDRD5]	tudor domain containing 5	NP_001186021.1	0	0.0743846	0	0
15093	221400	[TDRD6]	tudor domain containing 6	NP_001161831.1	0	0	0	0
15094	221400	[TDRD6]	tudor domain containing 6	NP_001161831.1	0	0	0	0
15095	23424	[TDRD7]	tudor domain containing 7	NP_055105.2 (V150A)	0	0	0	0
15096	11022	[TDRKH]	tudor and KH domain containing	NP_006853.2	0	0	0	0
15097	8463	[TEAD2]	TEA domain transcription factor 2	NP_001243587.1	0	0	0	0
15098	8463	[TEAD2]	TEA domain transcription factor 2	NP_001243587.1	0	-0.783596	0	0
15099	7005	[TEAD3]	TEA domain transcription factor 3	NP_003205.2	0	0.81135	0	0
15100	7004	[TEAD4]	TEA domain transcription factor 4	NP_003204.2	0	0	0	0
15101	25851	[TECPR1]	tectonin beta-propeller repeat containing 1	Q7Z6L1-3	-0.0889248	0	-0.963981	0
15102	9524	[TECR]	trans-2,3-enoyl-CoA reductase	NP_612510.1	0	-0.553647	0	0
15103	253017	[TECRL]	trans-2,3-enoyl-CoA reductase like	NP_001010874.2	0	-0.503975	0	0
15104	127670	[TEDDM1]	transmembrane epididymal protein 1	NP_741997.3 (Y130H)	0	0.910886	0	0
15105	7008	[TEF]	TEF transcription factor, PAR bZIP family member	NP_001138870.1	0.141388	-0.577692	0	-0.211202
15106	79736	[TEFM]	transcription elongation factor, mitochondrial	Q96QE5-4	0	0.231926	0	0
15107	7010	[TEK]	TEK receptor tyrosine kinase	NP_000450.2	0	0	0	0
15108	7010	[TEK]	TEK receptor tyrosine kinase	NP_000450.2	0	0.489422	0	0
15109	7010	[TEK]	TEK receptor tyrosine kinase	NP_000450.2	0	-0.466184	0	0.489237
15110	83659	[TEKT1]	tektin 1	NP_444515.1	0	0.237883	0	0
15111	64518	[TEKT3]	tektin 3	NP_114104.1 (G282A)	0	0.148385	0	0.000301654
15112	150483	[TEKT4]	tektin 4	NP_001273488.1	0	-0.0631189	0	0
15113	150483	[TEKT4]	tektin 4	NP_653306.1	0	0	0	0
15114	146279	[TEKT5]	tektin 5	NP_653275.1	0	0	0	0
15115	146279	[TEKT5]	tektin 5	NP_653275.1	0	0	0	0
15116	146279	[TEKT5]	tektin 5	NP_653275.1	0	0.337419	0	0
15117	9894	[TELO2]	telomere maintenance 2	NP_057195.2 (Q146R)	0	0	0	0
15118	100134934	[TEN1]	TEN1 subunit of CST complex	NP_001106795.2	0	0	0	0
15119	57451	[TENM2]	teneurin transmembrane protein 2	-	0	-0.0130782	0	0
15120	146705	[TEPSIN]	TEPSIN adaptor related protein complex 4 accessory protein	NP_653280.1	0	0	0	0
15121	145645	[TERB2]	telomere repeat binding bouquet formation protein 2	NP_689661.1	0	0	0	0
15122	7013	[TERF1]	telomeric repeat binding factor 1	NP_059523.2 (L112P/P209S)	0	0.489422	0	0
15123	7013	[TERF1]	telomeric repeat binding factor 1	NP_003209.2	0	0	0	0
15124	7014	[TERF2]	telomeric repeat binding factor 2	NP_005643.1	0	0	0	0
15125	7014	[TERF2]	telomeric repeat binding factor 2	NP_005643.1	0	0	0	0
15126	54386	[TERF2IP]	TERF2 interacting protein	NP_061848.2	0	0	0	0
15127	54386	[TERF2IP]	TERF2 interacting protein	NP_061848.2	0	0	0	0
15128	7015	[TERT]	telomerase reverse transcriptase	NP_937983.2	0	0	0	0
15129	7015	[TERT]	telomerase reverse transcriptase	NP_937983.2	0	0	0	0
15130	26136	[TES]	testin LIM domain protein	NP_056456.1	0	0	0	0
15131	54997	[TESC]	tescalcin	NP_060369.3	0	0.254957	0	0
15132	7016	[TESK1]	testis associated actin remodelling kinase 1	NP_006276.2	0	0	0	0
15133	10420	[TESK2]	testis associated actin remodelling kinase 2	NP_009101.2	0	-0.414363	0	0
15134	9633	[TESMIN]	testis expressed metallothionein like protein	NP_004914.2	0	0	0	0
15135	9840	[TESPA1]	thymocyte expressed, positive selection associated 1	NP_001092285.1	0	0	0	0
15136	80312	[TET1]	tet methylcytosine dioxygenase 1	NP_085128.2	0	0	0	0
15137	54790	[TET2]	tet methylcytosine dioxygenase 2	NP_001120680.1	0	0	0	0
15138	54881	[TEX10]	testis expressed 10	NP_060216.2	0	0	0	0
15139	83639	[TEX101]	testis expressed 101	NP_113639.4 (R4M)	0	0	0	0
15140	83639	[TEX101]	testis expressed 101	NP_113639.4	0	0.0743846	0	0
15141	56159	[TEX11]	testis expressed 11	XP_011529298.1	0	0.30885	0	0
15142	56158	[TEX12]	testis expressed 12	NP_112565.1	0	0	0	0
15143	56155	[TEX14]	testis expressed 14, intercellular bridge forming factor	NP_112562.3 (T739A)	0	0	0	0
15144	56155	[TEX14]	testis expressed 14, intercellular bridge forming factor	NP_112562.3 (T739A)	0	0	0	0
15145	56155	[TEX14]	testis expressed 14, intercellular bridge forming factor	NP_112562.3	0	0	0	0
15146	400629	[TEX19]	testis expressed 19	NP_997342.1	0	0	0	0
15147	55852	[TEX2]	testis expressed 2	NP_060939.3	0	0	0	0
15148	122046	[TEX26]	testis expressed 26	NP_689538.1	0	-0.473103	0	0
15149	113419	[TEX261]	testis expressed 261	NP_653183.2	0	0	0	0
15150	51368	[TEX264]	testis expressed 264, ER-phagy receptor	NP_057010.1	0	0	0	0
15151	1527	[TEX28]	testis expressed 28	NP_001577.1	0	0	0	0
15152	121793	[TEX29]	testis expressed 29	NP_689537.1	0	0	0	0
15153	93081	[TEX30]	testis expressed 30	NP_620134.3	0	0	0	0
15154	339669	[CIMIP4]	ciliary microtubule inner protein 4	NP_848647.1	0	0	0	0
15155	84066	[TEX35]	testis expressed 35	Q5T0J7-3 (L171R)	0	0.659347	0	0
15156	387718	[TEX36]	testis expressed 36	NP_001121674.1	0	-0.11826	0	0
15157	200523	[SPMIP9]	sperm microtubule inner protein 9	NP_689883.1	0	0.0743846	0	0.0689055
15158	374973	[TEX38]	testis expressed 38	NP_001138946.1 (D104E/A199V)	0	0	0	0
15159	389320	[SPMIP10]	sperm microtubule inner protein 10	NP_997291.1	0	0	0	0
15160	7018	[TF]	transferrin	-	0	-0.340653	0	0
15161	7019	[TFAM]	transcription factor A, mitochondrial	NP_003192.1 (S12T)	0	0	0	0
15162	7020	[TFAP2A]	transcription factor AP-2 alpha	NP_001027451.1	0	0	0	0
15163	7021	[TFAP2B]	transcription factor AP-2 beta	NP_003212.2	0	0.396313	0	0
15164	7022	[TFAP2C]	transcription factor AP-2 gamma	NP_003213.1 (M345V)	0	0.559811	0	0
15165	7022	[TFAP2C]	transcription factor AP-2 gamma	Q92754-2	0	-0.411042	0	0
15166	83741	[TFAP2D]	transcription factor AP-2 delta	NP_758438.2	0	-0.11826	0	0
15167	339488	[TFAP2E]	transcription factor AP-2 epsilon	NP_848643.2	0	0	0	0
15168	7023	[TFAP4]	transcription factor AP-4	NP_003214.1	0	0	0	0
15169	51106	[TFB1M]	transcription factor B1, mitochondrial	NP_057104.2	0	0	0	0
15170	64216	[TFB2M]	transcription factor B2, mitochondrial	NP_071761.1	0	0	0	0
15171	7024	[TFCP2]	transcription factor CP2	NP_005644.2	0	-0.810138	0	0
15172	29842	[TFCP2L1]	transcription factor CP2 like 1	NP_055368.1	0	0.117453	0	0
15173	7027	[TFDP1]	transcription factor Dp-1	NP_009042.1	0	0	0	0
15174	7029	[TFDP2]	transcription factor Dp-2	NP_001171612.1	0	0.184009	0	0
15175	51270	[TFDP3]	transcription factor Dp family member 3	-	0	0	0	0
15176	51270	[TFDP3]	transcription factor Dp family member 3	NP_057605.3	0	0	0	0
15177	7030	[TFE3]	transcription factor binding to IGHM enhancer 3	NP_006512.2	0	0	0	0
15178	7942	[TFEB]	transcription factor EB	NP_009093.1	0	0	0	0
15179	22797	[TFEC]	transcription factor EC	NP_036384.1	0	-0.385047	0	0
15180	7031	[TFF1]	trefoil factor 1	NP_003216.1	0	0.576885	0	0
15181	7031	[TFF1]	trefoil factor 1	NP_003216.1	0	-0.177154	0	0
15182	7032	[TFF2]	trefoil factor 2	NP_005414.1	0	0	0	0
15183	7033	[TFF3]	trefoil factor 3	Q07654	0	0.41142	0	0
15184	-	[TFG-ALK]	TFG-ALK fusion gene	T3;A20	0	-2.91393	0	0
15185	10342	[TFG]	trafficking from ER to golgi regulator	NP_006061.2	0	0	0	0
15186	10342	[TFG]	trafficking from ER to golgi regulator	NP_006061.2	0	0	0	0
15187	24144	[TFIP11]	tuftelin interacting protein 11	NP_036275.1	0	0	0	0
15188	7035	[TFPI]	tissue factor pathway inhibitor	NP_001027452.1	0	-0.205723	0	0
15189	7980	[TFPI2]	tissue factor pathway inhibitor 2	NP_006519.1	0	0	0	0
15190	29844	[TFPT]	TCF3 fusion partner	NP_037474.1	0	0	0	0
15191	7037	[TFRC]	transferrin receptor	NP_003225.2 (G142S)	0	0	0	0
15192	7038	[TG]	thyroglobulin	NP_003226.4 (S734A/D1312G)	0	0	0	0
15193	7038	[TG]	thyroglobulin	NP_003226.4 (S734A/D1312G)	0	0.251262	0	0
15194	23483	[TGDS]	TDP-glucose 4,6-dehydratase	NP_055120.1	0	0.17392	0	0.303371
15195	7039	[TGFA]	transforming growth factor alpha	NP_001093161.1	0	0.000384028	0	0
15196	7039	[TGFA]	transforming growth factor alpha	NP_001093161.1	0	-0.18865	0	0
15197	7040	[TGFB1]	transforming growth factor beta 1	NP_000651.3 (P10L)	0	0	0	0
15198	7040	[TGFB1]	transforming growth factor beta 1	NP_000651.3 (P10L)	0	0	0	0
15199	7041	[TGFB1I1]	transforming growth factor beta 1 induced transcript 1	NP_057011.2	0	0	0	0
15200	7042	[TGFB2]	transforming growth factor beta 2	NP_001129071.1	0	0	0	0
15201	7043	[TGFB3]	transforming growth factor beta 3	NP_003230.1	0	0	0	0
15202	7045	[TGFBI]	transforming growth factor beta induced	NP_000349.1 (D123N)	0	-0.0410926	0	0
15203	7045	[TGFBI]	transforming growth factor beta induced	NP_000349.1 (T457I)	0	0	0	0
15204	7045	[TGFBI]	transforming growth factor beta induced	NP_000349.1	0	0	0	0
15205	7048	[TGFBR2]	transforming growth factor beta receptor 2	NP_003233.4	0	0	0	-0.12374
15206	7049	[TGFBR3]	transforming growth factor beta receptor 3	NP_003234.2	0	0	0	0
15207	9392	[TGFBRAP1]	transforming growth factor beta receptor associated protein 1	NP_004248.2	0	0	0	0
15208	7050	[TGIF1]	TGFB induced factor homeobox 1	NP_733796.2	0	0	0	0
15209	60436	[TGIF2]	TGFB induced factor homeobox 2	NP_068581.1	0	0	0	0
15210	100527943	[TGIF2-RAB5IF]	TGIF2-RAB5IF readthrough	NP_001186464.1	0	-0.0410926	0	0
15211	90316	[TGIF2LX]	TGFB induced factor homeobox 2 like X-linked	NP_620410.3 (V197I)	0	0.901917	0	0
15212	90655	[TGIF2LY]	TGFB induced factor homeobox 2 like Y-linked	NP_631960.1	0	0	0	0
15213	7051	[TGM1]	transglutaminase 1	NP_000350.1	0	0	0	0
15214	7052	[TGM2]	transglutaminase 2	NP_004604.2	0	0	0	0
15215	7053	[TGM3]	transglutaminase 3	NP_003236.3 (T13K/G654R)	0	0	0	0
15216	116179	[TGM7]	transglutaminase 7	NP_443187.1	0	0.0743846	0	0
15217	10618	[TGOLN2]	trans-golgi network protein 2	O43493-6	0	0	0	0
15218	7054	[TH]	tyrosine hydroxylase	NP_000351.2	0	0	0	0
15219	63892	[THADA]	THADA armadillo repeat containing	Q6YHU6-4	0	0	0	0
15220	55145	[THAP1]	THAP domain containing 1	NP_060575.1	0	-0.279252	0	0.219432
15221	56906	[THAP10]	THAP domain containing 10	NP_064532.1	0	0	0	0
15222	57215	[THAP11]	THAP domain containing 11	NP_065190.2	0	0.226388	0	0
15223	5612	[THAP12]	THAP domain containing 12	NP_004696.2	0	0	0	0
15224	83591	[THAP2]	THAP domain containing 2	NP_113623.1	0	0	0	0
15225	90326	[THAP3]	THAP domain containing 3	NP_612359.2	0	0	0	0
15226	51078	[THAP4]	THAP domain containing 4	NP_057047.4 (S121G)	0	0	0	0
15227	152815	[THAP6]	THAP domain containing 6	NP_653322.1	0	0	0	0
15228	80764	[THAP7]	THAP domain containing 7	NP_085050.2	0	0	0	0
15229	439931*	[THAP7-AS1]	THAP7 antisense RNA 1	-	0	0	0	0
15230	199745	[THAP8]	THAP domain containing 8	NP_689871.1	0	0	0	0
15231	79725	[THAP9]	THAP domain containing 9	NP_078948.3 (M284I/N812D)	0	0	0	0
15232	7056	[THBD]	thrombomodulin	NP_000352.1	0	0	0	0
15233	7058	[THBS2]	thrombospondin 2	NP_003238.2	0	0.249471	0	0
15234	7058	[THBS2]	thrombospondin 2	NP_003238.2	0	0	0	0
15235	7059	[THBS3]	thrombospondin 3	NP_001239536.1	0	0	0	0
15236	7060	[THBS4]	thrombospondin 4	NP_003239.2 (A387P)	0	0.226388	0	0
15237	100129223	[THCAT155]	thyroid cancer-associated transcript 155	Q6ZUT4	0	-0.279252	0	0
15238	51298	[SPMAP2]	sperm microtubule associated protein 2	NP_057669.1	0	1.03591	0	0
15239	51298	[SPMAP2]	sperm microtubule associated protein 2	NP_057669.1	0	0	0	0
15240	117145	[THEM4]	thioesterase superfamily member 4	NP_444283.2 (L17R)	0	0	0	0
15241	284486	[THEM5]	thioesterase superfamily member 5	NP_872384.1	0	-0.225176	0	0
15242	284486	[THEM5]	thioesterase superfamily member 5	NP_872384.1	0	0.446353	0	0
15243	51337	[THEM6]	thioesterase superfamily member 6	NP_057731.1	0	0	0	0
15244	387357	[THEMIS]	thymocyte selection associated	NP_001305460.1 (I533V)	0	0	0	0
15245	54974	[THG1L]	tRNA-histidine guanylyltransferase 1 like	NP_060342.2 (L232P)	0	-0.662581	0	0
15246	79896	[THNSL1]	threonine synthase like 1	NP_079114.3	0	0	0	0
15247	55258	[THNSL2]	threonine synthase like 2	NP_060741.3 (G41E)	0	0	0	0
15248	9984	[THOC1]	THO complex subunit 1	NP_005122.2	0	0	0	0
15249	84321	[THOC3]	THO complex subunit 3	NP_115737.1	0	0	0	0
15250	8563	[THOC5]	THO complex subunit 5	NP_003669.4 (V525I/V579I)	0	0	0	0
15251	79228	[THOC6]	THO complex subunit 6	NP_077315.2	0	0	0	0
15252	80145	[THOC7]	THO complex subunit 7	NP_079351.2	0	0	0	0
15253	7064	[THOP1]	thimet oligopeptidase 1	NP_003240.1	0	0	0	0
15254	7066	[THPO]	thrombopoietin	NP_001171068.1	0	-0.603687	0	0
15255	7067	[THRA]	thyroid hormone receptor alpha	NP_003241.2	0	-0.590431	0	0
15256	7067	[THRA]	thyroid hormone receptor alpha	NP_003241.2	0	0	0	0
15257	7068	[THRB]	thyroid hormone receptor beta	NP_000452.2	0	0	0	0
15258	7068*	[THRB]	thyroid hormone receptor beta	-	0	0	0	0
15259	7069	[THRSP]	thyroid hormone responsive	NP_003242.1	0	0	0	0
15260	55901	[THSD1]	thrombospondin type 1 domain containing 1	NP_061146.1	0	0	0	0
15261	79875	[THSD4]	thrombospondin type 1 domain containing 4	NP_001273358.1	0	0	0	0
15262	79178	[THTPA]	thiamine triphosphatase	NP_077304.1	0	0	0	0
15263	79178	[THTPA]	thiamine triphosphatase	NP_077304.1	0	0	0	0
15264	55623	[THUMPD1]	THUMP domain 1 NAT10 acetyltransferase adaptor	NP_060206.2	0	0	0	0
15265	80745	[THUMPD2]	THUMP domain 2 tRNA and snRNA guanosine methyltransferase	Q9BTF0-2	0	0	0	0
15266	25917	[THUMPD3]	THUMP domain 3 tRNA guanosine methyltransferase	NP_056268.2 (R459Q)	0	0	0	0
15267	440944*	[THUMPD3-AS1]	THUMPD3 antisense RNA 1	-	0	0	0	0
15268	7070	[THY1]	Thy-1 cell surface antigen	NP_006279.2	0	-0.273539	0	0.303371
15269	29087	[THYN1]	thymocyte nuclear protein 1	NP_954994.1	0	0.251262	0	0
15270	7072	[TIA1]	TIA1 cytotoxic granule associated RNA binding protein	NP_071505.2	0	-0.373074	0	0.341339
15271	399687	[MYO18A]	myosin XVIIIA	NP_004731.2	0	-0.18865	0	-0.211202
15272	399687	[MYO18A]	myosin XVIIIA	NP_004731.2	0	0	0	0
15273	7073	[TIAL1]	TIA1 cytotoxic granule associated RNA binding protein like 1	NP_001029097.1	0	-1.04591	0	0
15274	26230	[TIAM2]	TIAM Rac1 associated GEF 2	NP_036586.2 (R332H)	0	0	0	0
15275	148022	[TICAM1]	TIR domain containing adaptor molecule 1	NP_891549.1	0	0	0	0
15276	353376	[TICAM2]	TIR domain containing adaptor molecule 2	NP_067681.1	0	0	0	0
15277	92610	[TIFA]	TRAF interacting protein with forkhead associated domain	NP_443096.1	0	0	0	0
15278	497189	[TIFAB]	TIFA inhibitor	NP_001092691.1	0	0	0	0
15279	57103	[TIGAR]	TP53 induced glycolysis regulatory phosphatase	NP_065108.1	0	0.24431	0	0
15280	200765	[TIGD1]	tigger transposable element derived 1	NP_663748.1	0	0	0	0
15281	200765	[TIGD1]	tigger transposable element derived 1	NP_663748.1	0	0	0	0
15282	220359	[TIGD3]	tigger transposable element derived 3	NP_663771.1	0	0	0	0
15283	201798	[TIGD4]	tigger transposable element derived 4	NP_663772.1 (I439V)	0	0	0	0
15284	81789	[TIGD6]	tigger transposable element derived 6	NP_112215.1	0	0	0	0
15285	91151	[TIGD7]	tigger transposable element derived 7	NP_149985.2	0	0	0	0
15286	201633	[TIGIT]	T cell immunoreceptor with Ig and ITIM domains	NP_776160.2	0	0.600453	0	0
15287	91937	[TIMD4]	T cell immunoglobulin and mucin domain containing 4	NP_612388.2 (V240A)	0	0	0	0
15288	8914	[TIMELESS]	timeless circadian regulator	NP_003911.2 (P1018L)	0	-0.0776185	0	0
15289	8914	[TIMELESS]	timeless circadian regulator	NP_003911.2 (P1018L)	0	0	0	0
15290	26519	[TIMM10]	translocase of inner mitochondrial membrane 10	NP_036588.1	0	0.0743846	0	0
15291	26515	[TIMM10B]	translocase of inner mitochondrial membrane 10B	NP_036324.1	0	0	0	0
15292	26517	[TIMM13]	translocase of inner mitochondrial membrane 13	NP_036590.1	0	0.0743846	0	-0.211202
15293	10440	[TIMM17A]	translocase of inner mitochondrial membrane 17A	NP_006326.1	0	0	0	0.110726
15294	10245	[TIMM17B]	translocase of inner mitochondrial membrane 17B	NP_005825.1	0	-0.11826	0	-0.211202
15295	29090	[TIMM21]	translocase of inner mitochondrial membrane 21	NP_054896.2	-0.488368	0	-0.651242	0
15296	29928	[TIMM22]	translocase of inner mitochondrial membrane 22	NP_037469.2	0	0	0	0
15297	100287932	[TIMM23]	translocase of inner mitochondrial membrane 23	NP_006318.1	0	0	0	0
15298	100652748	[TIMM23B]	translocase of inner mitochondrial membrane 23 homolog B	NP_001277046.1	0	0	0	0
15299	90580	[TIMM29]	translocase of inner mitochondrial membrane 29	NP_612367.1	0	-0.247543	0	0
15300	10469	[TIMM44]	translocase of inner mitochondrial membrane 44	NP_006342.2	0	0	0	0
15301	92609	[TIMM50]	translocase of inner mitochondrial membrane 50	Q3ZCQ8-1	0	0	0	0
15302	1678	[TIMM8A]	translocase of inner mitochondrial membrane 8A	NP_004076.1	0	0.296777	0	0
15303	26521	[TIMM8B]	translocase of inner mitochondrial membrane 8 homolog B	Q9Y5J9	0	0.514957	0	0.788798
15304	26520	[TIMM9]	translocase of inner mitochondrial membrane 9	NP_036592.1	0	-0.0860801	0	0.184726
15305	51300	[TIMMDC1]	translocase of inner mitochondrial membrane domain containing 1	NP_057673.2	0	0	0	0
15306	7076	[TIMP1]	TIMP metallopeptidase inhibitor 1	NP_003245.1	0	0.322312	0	0
15307	7077	[TIMP2]	TIMP metallopeptidase inhibitor 2	NP_003246.1	0	0.784878	0	0
15308	7078	[TIMP3]	TIMP metallopeptidase inhibitor 3	NP_000353.1	0	0.521844	0	0.236257
15309	7079	[TIMP4]	TIMP metallopeptidase inhibitor 4	NP_003247.1	0	0	0	0
15310	27283	[TINAG]	tubulointerstitial nephritis antigen	NP_055279.3	0	0	0	0
15311	64129	[TINAGL1]	tubulointerstitial nephritis antigen like 1	NP_071447.1	0	0	0	0
15312	26277	[TINF2]	TERF1 interacting nuclear factor 2	NP_036593.2 (V44I/V67)	0.641286	0.229107	0	0
15313	26277	[TINF2]	TERF1 interacting nuclear factor 2	NP_001092744.1	0	0	0	0
15314	25976	[TIPARP]	TCDD inducible poly(ADP-ribose) polymerase	NP_056323.2 (R406S)	0	0	0	0
15315	54962	[TIPIN]	TIMELESS interacting protein	NP_060328.2	0	0	0	0
15316	261726	[TIPRL]	TOR signaling pathway regulator	NP_690866.1	0	0	0	0
15317	114609	[TIRAP]	TIR domain containing adaptor protein	NP_001034750.1 (S55N)	0	-0.0251511	0	0
15318	93643	[TJAP1]	tight junction associated protein 1	NP_542171.2	0	0	0	0
15319	9414	[TJP2]	tight junction protein 2	NP_001163885.1 (D459E)	0	0	0	0
15320	27134	[TJP3]	tight junction protein 3	NP_001254490.1	0	0	0	0
15321	7083	[TK1]	thymidine kinase 1	NP_003249.3	0	-0.758505	0	0
15322	7084	[TK2]	thymidine kinase 2	NP_004605.4	0	0	0	0
15323	26007	[TKFC]	triokinase and FMN cyclase	NP_056348.2	0	0	0	0
15324	7086	[TKT]	transketolase	-	0	0	0	0
15325	7086	[TKT]	transketolase	NP_001055.1	0	0	0	0
15326	8277	[TKTL1]	transketolase like 1	NP_036385.3 (L24F/I152T)	0	0	0	0
15327	84076	[TKTL2]	transketolase like 2	NP_115512.3	0	0	0	0
15328	116238	[TLCD1]	TLC domain containing 1	NP_612472.1	0	-0.273539	0	0
15329	116238	[TLCD1]	TLC domain containing 1	NP_612472.1	0	0	0	0
15330	727910	[TLCD2]	TLC domain containing 2	NP_001157879.1	0	0.0743846	0	0
15331	57707	[MEAK7]	MTOR associated protein, eak-7 homolog	NP_065998.3 (I220V/C267R)	0	0	0	0
15332	140711	[TLDC2]	TBC/LysM-associated domain containing 2	NP_542195.1	0	0	0	0
15333	7088	[TLE1]	TLE family member 1, transcriptional corepressor	NP_005068.2	0	0	0	0
15334	7089	[TLE2]	TLE family member 2, transcriptional corepressor	NP_003251.2	0	-0.0568599	0	0
15335	7090	[TLE3]	TLE family member 3, transcriptional corepressor	NP_001098662.1	0	0	0	0
15336	7091	[TLE4]	TLE family member 4, transcriptional corepressor	NP_001269678.1	0	0	0	0
15337	79816	[TLE6]	TLE family member 6, subcortical maternal complex member	NP_079036.1	0	0	0	0
15338	79816	[TLE6]	TLE family member 6, subcortical maternal complex member	NP_079036.1	0	0	0	0
15339	9874	[TLK1]	tousled like kinase 1	NP_036422.3	0	0	0	0
15340	9874	[TLK1]	tousled like kinase 1	NP_036422.3	0	0	0	0
15341	11011	[TLK2]	tousled like kinase 2	NP_001271262.1	0	0	0	0
15342	81793	[TLR10]	toll like receptor 10	NP_112218.2 (N241H/I369L/I775V)	0	0	0	0
15343	7097	[TLR2]	toll like receptor 2	NP_003255.2	0	0	0	0
15344	7098	[TLR3]	toll like receptor 3	NP_003256.1	0	0	0	0
15345	7099	[TLR4]	toll like receptor 4	NP_612564.1	0	0.373945	0	0
15346	7100	[TLR5]	toll like receptor 5	NP_003259.2 (N592S)	0	0	0	0
15347	51284	[TLR7]	toll like receptor 7	NP_057646.1	0	0.315393	0	0
15348	54106	[TLR9]	toll like receptor 9	NP_059138.1	0	-0.45613	0	0.258283
15349	3195	[TLX1]	T cell leukemia homeobox 1	NP_005512.1	0	0.199915	0	0
15350	3195	[TLX1]	T cell leukemia homeobox 1	NP_005512.1	0	-0.399547	0	0
15351	100038246	[TLX1NB]	TLX1 neighbor	P0CAT3	0	0	0	0
15352	3196	[TLX2]	T cell leukemia homeobox 2	NP_057254.1	0	0	0	0
15353	30012	[TLX3]	T cell leukemia homeobox 3	NP_066305.2	0	0	0	0
15354	83941	[TM2D1]	TM2 domain containing 1	NP_114416.1	0	-0.0776185	0	0.788798
15355	83877	[TM2D2]	TM2 domain containing 2	NP_114146.3	0	-0.247543	0	0
15356	80213	[TM2D3]	TM2 domain containing 3	NP_510883.2	0	0.726461	0	-0.211202
15357	4071	[TM4SF1]	transmembrane 4 L six family member 1	NP_055035.1	0	0	0	0
15358	116441	[TM4SF18]	transmembrane 4 L six family member 18	NP_620141.1	0	0	0	0
15359	116211	[TM4SF19]	transmembrane 4 L six family member 19	NP_612470.2 (Q8P)	0	0	0	0
15360	116211	[TM4SF19]	transmembrane 4 L six family member 19	NP_612470.2 (Q8P)	0	0.466702	0	0
15361	7104	[TM4SF4]	transmembrane 4 L six family member 4	NP_004608.1	0	0	0	0
15362	9032	[TM4SF5]	transmembrane 4 L six family member 5	NP_003954.2	0	0	0	0
15363	53346	[TM6SF1]	transmembrane 6 superfamily member 1	NP_075379.2	0	0	0	0
15364	7108	[TM7SF2]	transmembrane 7 superfamily member 2	NP_003264.2	0	0	0	0
15365	10548	[TM9SF1]	transmembrane 9 superfamily member 1	NP_006396.2	0	0.24431	0	0
15366	9375	[TM9SF2]	transmembrane 9 superfamily member 2	NP_004791.1	0	0	0	0
15367	56889	[TM9SF3]	transmembrane 9 superfamily member 3	NP_064508.3	0	0	0	0
15368	9777	[TM9SF4]	transmembrane 9 superfamily member 4	NP_055557.2	0	0	0	0
15369	55319	[TMA16]	translation machinery associated 16 homolog	NP_060822.2 (Q65P/I176T)	0	0	0	0
15370	51372	[TMA7]	translation machinery associated 7 homolog	NP_057017.1	0	0.549723	0	0
15371	64114	[TMBIM1]	transmembrane BAX inhibitor motif containing 1	NP_071435.2	0	0	0	0
15372	51643	[TMBIM4]	transmembrane BAX inhibitor motif containing 4	NP_057140.2 (I88T)	0	0.0743846	0	0
15373	7009	[TMBIM6]	transmembrane BAX inhibitor motif containing 6	NP_003208.2	0	0	0	0
15374	117532	[TMC2]	transmembrane channel like 2	Q8TDI7-4	0	0.156847	0	0
15375	11322	[TMC6]	transmembrane channel like 6	Q7Z403-4	0	0	0	0
15376	23023	[TMCC1]	transmembrane and coiled-coil domain family 1	NP_001017395.2 (S165G)	0	0	0	0
15377	9911	[TMCC2]	transmembrane and coiled-coil domain family 2	NP_055673.2	0	0	0	0
15378	57458	[TMCC3]	transmembrane and coiled-coil domain family 3	NP_065749.2 (P232Q)	0	0	0	0
15379	54499	[TMCO1]	transmembrane and coiled-coil domains 1	Q9UM00-1	0	0	0	0
15380	127391	[TMCO2]	transmembrane and coiled-coil domains 2	NP_001008740.1	0	0	0	0
15381	55002	[TMCO3]	transmembrane and coiled-coil domains 3	NP_060375.4	0	0	0	0
15382	255104	[TMCO4]	transmembrane and coiled-coil domains 4	NP_859070.3 (R478H)	0	0	0	0
15383	145942	[TMCO5A]	transmembrane and coiled-coil domains 5A	NP_689666.2	0	0	0	0
15384	55374	[TMCO6]	transmembrane and coiled-coil domains 6	NP_060972.3	0	0	0	0
15385	11018	[TMED1]	transmembrane p24 trafficking protein 1	NP_006849.1	0	-0.0511463	0	0.110726
15386	10972	[TMED10]	transmembrane p24 trafficking protein 10	NP_006818.3	0	0.81135	0	0
15387	10959	[TMED2]	transmembrane p24 trafficking protein 2	NP_006806.1	0	0	0	0
15388	23423	[TMED3]	transmembrane p24 trafficking protein 3	NP_031390.1	0	0.702416	0	0.416829
15389	222068	[TMED4]	transmembrane p24 trafficking protein 4	NP_001289987.1	0	-0.466184	0	0.110726
15390	50999	[TMED5]	transmembrane p24 trafficking protein 5	NP_057124.3 (T175I)	0	0	0	0
15391	146456	[TMED6]	transmembrane p24 trafficking protein 6	NP_653277.2	0	0	0	0
15392	51014	[TMED7]	transmembrane p24 trafficking protein 7	NP_861974.1	0	0	0	0
15393	100302736	[TMED7-TICAM2]	TMED7-TICAM2 readthrough	NP_001157941.1	0	0.0178011	0	0
15394	283578	[TMED8]	transmembrane p24 trafficking protein family member 8	NP_998766.1	0	0	0	0
15395	54732	[TMED9]	transmembrane p24 trafficking protein 9	NP_059980.2	0	0	0	0
15396	8577	[TMEFF1]	transmembrane protein with EGF like and two follistatin like domains 1	NP_003683.2	0	0	0	0
15397	8577	[TMEFF1]	transmembrane protein with EGF like and two follistatin like domains 1	NP_003683.2	0	0.189862	0	0
15398	23671	[TMEFF2]	transmembrane protein with EGF like and two follistatin like domains 2	NP_057276.2 (D292N)	0	0.597947	0	0
15399	23671	[TMEFF2]	transmembrane protein with EGF like and two follistatin like domains 2	NP_057276.2 (D292N)	0	-0.603687	0	0
15400	23671	[TMEFF2]	transmembrane protein with EGF like and two follistatin like domains 2	NP_057276.2	0	0	0	0
15401	55273	[TMEM100]	transmembrane protein 100	NP_060756.2	0	0	0	0
15402	84336	[TMEM101]	transmembrane protein 101	NP_115752.1	0	0	0	0
15403	284114	[TMEM102]	transmembrane protein 102	NP_848613.1	0	0	0	0
15404	54868	[TMEM104]	transmembrane protein 104	NP_001308193.1 (V58M)	0	-0.132066	0	0.203835
15405	284186	[TMEM105]	TMEM105 long non-coding RNA	NP_848615.1	0	0.422308	0	0.329366
15406	113277	[TMEM106A]	transmembrane protein 106A	NP_659478.1	0	0	0	0
15407	54664	[TMEM106B]	transmembrane protein 106B	NP_060844.2 (T185S)	0	0.296777	0	0
15408	79022	[TMEM106C]	transmembrane protein 106C	NP_076961.1	0	0.24431	0	1.11073
15409	79022	[TMEM106C]	transmembrane protein 106C	NP_076961.1	0	0	0	0
15410	84314	[TMEM107]	transmembrane protein 107	NP_115730.2	0	0	0	0
15411	66000	[TMEM108]	transmembrane protein 108	NP_076432.1	0	-0.577692	0	0
15412	66000	[TMEM108]	transmembrane protein 108	NP_076432.1	0	-0.148008	0	0
15413	79073	[TMEM109]	transmembrane protein 109	NP_076997.1	0	-0.266652	0	0
15414	8834	[TMEM11]	transmembrane protein 11	NP_003867.1	0	0	0	0
15415	375346	[STIMATE]	STIM activating enhancer	NP_940965.1	0	0	0	0
15416	283953	[TMEM114]	transmembrane protein 114	NP_001139808.1	0	0	0	0
15417	89894	[TMEM116]	transmembrane protein 116	NP_612350.1	0	-0.510578	0	0.203835
15418	89894	[TMEM116]	transmembrane protein 116	NP_612350.1	0	0.296777	0	0
15419	84216	[TMEM117]	transmembrane protein 117	NP_115632.1	0	0.897507	0	0
15420	83862	[TMEM120A]	transmembrane protein 120A	NP_114131.1 (T201A)	0	0	0	0
15421	144404	[TMEM120B]	transmembrane protein 120B	NP_001074294.2	0	0	0	0
15422	80757	[TMEM121]	transmembrane protein 121	NP_079544.1	0	0	0	0
15423	114908	[TMEM123]	transmembrane protein 123	NP_443164.2	0	0	0	0
15424	128218	[TMEM125]	transmembrane protein 125	NP_653227.1	0	0	0	0
15425	84233	[TMEM126A]	transmembrane protein 126A	NP_115649.1	0	0.373945	0	0
15426	55863	[TMEM126B]	transmembrane protein 126B	NP_001180467.1 (A168V)	0	0	0	0
15427	55654	[TMEM127]	transmembrane protein 127	NP_060319.1	0	-0.288185	0	0
15428	55654	[TMEM127]	transmembrane protein 127	NP_060319.1	0	0	0	0
15429	85013	[TMEM128]	transmembrane protein 128	NP_001284480.1 (L16I)	0	0.0743846	0	0.258283
15430	92305	[TMEM129]	transmembrane protein 129, E3 ubiquitin ligase	NP_612394.1	0	0.000384028	0	0
15431	222865	[TMEM130]	transmembrane protein 130	NP_001127922.1	0	0.521844	0	0
15432	54972	[TMEM132A]	transmembrane protein 132A	NP_060340.2 (A970V)	0	0	0	0
15433	143872	[ARHGAP42]	Rho GTPase activating protein 42	NP_114410.1	0	0	0	0
15434	80194	[TMEM134]	transmembrane protein 134	NP_079400.1	0	0.226388	0	0
15435	65084	[TMEM135]	transmembrane protein 135	NP_075069.3 (P193H/G218R)	0	0	0	0
15436	219902	[TLCD5]	TLC domain containing 5	NP_001185600.1	0	0	0	0
15437	51524	[TMEM138]	transmembrane protein 138	NP_057548.1	0	-0.925615	0	0
15438	135932	[TMEM139]	transmembrane protein 139	NP_699176.1	0	0.354493	0	0
15439	55281	[TMEM140]	transmembrane protein 140	NP_060765.4 (F29L)	0	0.0743846	0	0
15440	85014	[TMEM141]	transmembrane protein 141	NP_116317.1	0	0.285889	0	0
15441	55260	[TMEM143]	transmembrane protein 143	NP_060743.2	0	-0.266652	0	0
15442	55314	[TMEM144]	transmembrane protein 144	NP_060812.2	0	0	0	0
15443	10430	[TMEM147]	transmembrane protein 147	NP_116024.1	0	0.571884	0	0
15444	28978	[TMEM14A]	transmembrane protein 14A	NP_054770.1	0	-0.366188	0	0.348225
15445	51522	[TMEM14C]	transmembrane protein 14C	NP_057546.1	0	-0.703223	0	0
15446	645843	[TMEM14EP]	transmembrane protein 14E, pseudogene	Q6UXP3	0	0	0	0
15447	129303	[TMEM150A]	transmembrane protein 150A	NP_001026908.1	0	0	0	0
15448	129303	[TMEM150A]	transmembrane protein 150A	NP_001026908.1	0	0.0743846	0	0
15449	441027	[TMEM150C]	transmembrane protein 150C	NP_001073975.1	0	0	0	0
15450	256472	[TMEM151A]	transmembrane protein 151A	NP_694998.1	0	0	0	0
15451	201799	[TMEM154]	transmembrane protein 154	NP_689893.1	0	0	0	0
15452	132332	[SMIM43]	small integral membrane protein 43	NP_689612.3	0	-1.31264	0	0
15453	80008	[TMEM156]	transmembrane protein 156	NP_079219.1	0	0	0	0
15454	57146	[LDAF1]	lipid droplet assembly factor 1	NP_065155.3 (E154D)	0	0.26703	0	0
15455	54958	[TMEM160]	transmembrane protein 160	NP_060324.1	0	0	0	0
15456	54929	[TMEM161A]	transmembrane protein 161A	NP_060284.1	0	0.436955	0	0
15457	54929	[TMEM161A]	transmembrane protein 161A	NP_060284.1	0	0	0	0
15458	153396	[TMEM161B]	transmembrane protein 161B	NP_001275936.1	0	0	0	0
15459	81615	[TMEM163]	transmembrane protein 163	NP_112185.1	0	-0.0511463	0	0
15460	84187	[TMEM164]	transmembrane protein 164	NP_115603.2	0	-0.617493	0	0
15461	55858	[TMEM165]	transmembrane protein 165	NP_060945.2	0	0	0	0
15462	153339	[TMEM167A]	transmembrane protein 167A	NP_777569.1	0	0.436955	0	0
15463	56900	[TMEM167B]	transmembrane protein 167B	NP_064526.1	0	0	0	0
15464	64418	[TMEM168]	transmembrane protein 168	NP_071929.3	0	0	0	0
15465	92691	[TMEM169]	transmembrane protein 169	NP_612399.1	0	0	0	0
15466	200728	[TMEM17]	transmembrane protein 17	NP_938017.2 (G26S)	0	0	0	0
15467	124491	[TMEM170A]	transmembrane protein 170A	NP_660297.1	0	0.296777	0	0
15468	100113407	[TMEM170B]	transmembrane protein 170B	NP_001094299.1	0	-0.575673	0	0
15469	134285	[TMEM171]	transmembrane protein 171	NP_775761.4 (F23L)	0	-1.00286	0	0
15470	340061	[STING1]	stimulator of interferon response cGAMP interactor 1	NP_938023.1	0	0	0	0
15471	134288	[TMEM174]	transmembrane protein 174	Q8WUU8-2	0	0.363891	0	0
15472	84286	[TMEM175]	transmembrane protein 175	NP_115702.1	0	0	0	0
15473	55365	[TMEM176A]	transmembrane protein 176A	NP_060957.2	0	0.211888	0	0.636794
15474	28959	[TMEM176B]	transmembrane protein 176B	NP_054739.3	0	0.205629	0	0
15475	80775	[TMEM177]	transmembrane protein 177	NP_085054.2 (I32V/D267E)	0	-0.0955404	0	0
15476	130733	[TMEM178A]	transmembrane protein 178A	NP_689603.2	0	-0.0130782	0	0
15477	388021	[TMEM179]	transmembrane protein 179	Q6ZVK1-2	0	-0.0511463	0	0
15478	374395	[TMEM179B]	transmembrane protein 179B	NP_955369.1	0	0	0	0
15479	129787	[TMEM18]	transmembrane protein 18	Q96B42-2	0	-0.0631189	0	0
15480	130827	[TMEM182]	transmembrane protein 182	NP_653233.4	0	0	0	0
15481	92703	[TMEM183A]	transmembrane protein 183A	NP_612400.3	0	0	0	0
15482	202915	[TMEM184A]	transmembrane protein 184A	NP_001091089.1	0	0.0743846	0	0
15483	25829	[TMEM184B]	transmembrane protein 184B	NP_036396.2	0	0	0	0
15484	55751	[TMEM184C]	transmembrane protein 184C	NP_060711.2	0	0	0	0
15485	84548	[TMEM185A]	transmembrane protein 185A	NP_115897.1	0	0	0	0
15486	79134	[TMEM185B]	transmembrane protein 185B	NP_077026.2	0	0	0	0
15487	25880	[TMEM186]	transmembrane protein 186	NP_056236.2	0	-0.148008	0	0.303371
15488	8269	[TMEM187]	transmembrane protein 187	NP_003483.1	0	0.0743846	0	0
15489	387521	[PEDS1]	plasmanylethanolamine desaturase 1	NP_954580.1	0	0.0743846	0	0
15490	387522	[PEDS1-UBE2V1]	PEDS1-UBE2V1 readthrough	NP_954673.1	0	-0.132066	0	0
15491	55266	[TMEM19]	transmembrane protein 19	NP_060749.2	0	0	0	0
15492	84222	[TMEM191A]	transmembrane protein 191A (pseudogene)	Q9H0A3	0	0.0743846	0	0.110726
15493	256130	[TMEM196]	transmembrane protein 196	Q5HYL7-3	0	0	0	0
15494	130612	[TMEM198]	transmembrane protein 198	NP_001005209.1	0	-0.626055	0	0
15495	147007	[VMA12]	vacuolar ATPase assembly factor VMA12	NP_689677.1	0	0	0	0
15496	114801	[TMEM200A]	transmembrane protein 200A	NP_001245205.1	0	0	0	0
15497	399474	[TMEM200B]	transmembrane protein 200B	NP_001003682.1	0	0	0	0
15498	94107	[TMEM203]	transmembrane protein 203	NP_444273.1	0	0	0	0
15499	79652	[TMEM204]	transmembrane protein 204	NP_078876.2	0	0	0	0
15500	374882	[TMEM205]	transmembrane protein 205	NP_212133.1	0	0.322312	0	-0.0412775
15501	55248	[PACC1]	proton activated chloride channel 1	NP_001185791.1	0	0	0	0
15502	131920	[TMEM207]	transmembrane protein 207	NP_997199.1	0	0	0	0
15503	29100	[TMEM208]	transmembrane protein 208	NP_054906.2	0	0.315393	0	0.136721
15504	84928	[TMEM209]	transmembrane protein 209	Q96SK2-4	0	0	0	0
15505	389177	[TMEM212]	transmembrane protein 212	NP_001157908.1	0	0	0	0
15506	155006	[TMEM213]	transmembrane protein 213	NP_001078898.1	0	0	0	0
15507	54867	[TMEM214]	transmembrane protein 214	NP_001077059.1	0	0	0	0
15508	401498	[TMEM215]	transmembrane protein 215	NP_997723.2	0	0	0	0
15509	51259	[TMEM216]	transmembrane protein 216	NP_001167461.1	0	-0.297584	0	0
15510	221468	[TMEM217]	transmembrane protein 217	NP_660359.2	0	0.396313	0	0
15511	219854	[TMEM218]	transmembrane protein 218	NP_001245168.1	0	0	0	0
15512	124446	[TMEM219]	transmembrane protein 219	NP_919256.1	0	0	0	0
15513	388335	[TMEM220]	transmembrane protein 220	NP_001004313.1	0	0	0	0
15514	84065	[TMEM222]	transmembrane protein 222	NP_115501.2	0	0	0	0
15515	79064	[TMEM223]	transmembrane protein 223	NP_001073970.1	0	0	0	0
15516	730130	[TMEM229A]	transmembrane protein 229A	NP_001129474.1	0	-0.617493	0	0
15517	161145	[TMEM229B]	transmembrane protein 229B	NP_872332.1	0	-0.662581	0	0
15518	29058	[TMEM230]	transmembrane protein 230	NP_054864.3	0	-0.225176	0	0
15519	642987	[TMEM232]	transmembrane protein 232	NP_001034852.3	0	0	0	0
15520	387890	[TMEM233]	transmembrane protein 233	NP_001130006.1	0	0	0	0
15521	56063	[TMEM234]	transmembrane protein 234	XP_016857306.1	0	-0.304127	0	0
15522	65062	[TMEM237]	transmembrane protein 237	NP_689601.2	0	-0.626055	0	0
15523	100288797	[TMEM239]	transmembrane protein 239	NP_001305136.1	0	0	0	0
15524	339453	[TMEM240]	transmembrane protein 240	NP_001108220.1	0	0	0	0
15525	85019	[TMEM241]	transmembrane protein 241	Q24JQ0-2 (L131F)	0	0.489422	0	0
15526	729515	[TMEM242]	transmembrane protein 242	NP_060922.2	0	0	0	0
15527	79161	[TMEM243]	transmembrane protein 243	NP_077291.1	0	0.354493	0	0
15528	253582	[TMEM244]	transmembrane protein 244	NP_001010876.1 (F80L/F111V)	0	0.0743846	0	0
15529	23731	[TMEM245]	transmembrane protein 245	Q9H330-3	0	0	0	0
15530	84302	[PGAP4]	post-GPI attachment to proteins GalNAc transferase 4	NP_115718.1	0	0	0	0.543685
15531	55069	[TMEM248]	transmembrane protein 248	NP_060464.1	0	0	0	0
15532	340393	[TMEM249]	transmembrane protein 249	NP_001239331.1	0	0.156847	0	0
15533	84866	[TMEM25]	transmembrane protein 25	NP_001137509.1	0	-0.18865	0	0
15534	169693	[TMEM252]	transmembrane protein 252	NP_694969.1	0	0.102399	0	0
15535	80195	[TMEM254]	transmembrane protein 254	NP_079401.2	0	0	0	0
15536	55026	[TMEM255A]	transmembrane protein 255A	Q5JRV8-2	0	-0.8187	0	0
15537	348013	[TMEM255B]	transmembrane protein 255B	NP_872420.1	0	0	0	0
15538	254863	[TMEM256]	transmembrane protein 256	NP_689979.1	0	0.514957	0	0
15539	9142**	[TMEM257]	transmembrane protein 257	NP_004700.1	0	0	0	0
15540	746	[TMEM258]	transmembrane protein 258	NP_055021.1	0	0	0	0
15541	91304	[TMEM259]	transmembrane protein 259	NP_219488.1	0	0	0	0
15542	219623	[TMEM26]	transmembrane protein 26	NP_848600.2	0	-0.688332	0	0
15543	90871	[DMAC1]	distal membrane arm assembly component 1	NP_001304987.1	0	0	0	0
15544	100130348*	[TMEM262]	transmembrane protein 262	-	0	0.17392	0	0
15545	90488	[TMEM263]	transmembrane protein 263	NP_689474.1	0	0	0	0
15546	100862671	[TMEM265]	transmembrane protein 265	NP_001243758.1	0	0	0	0
15547	64417	[TMEM267]	transmembrane protein 267	NP_071928.2	0	0	0	0
15548	203197	[TMEM268]	transmembrane protein 268	NP_694590.2	0	0	0	0
15549	57393	[CLTRN]	collectrin, amino acid transport regulator	NP_065716.1	0	0	0	0
15550	55754	[TMEM30A]	transmembrane protein 30A	NP_060717.1	0	0.604899	0	0
15551	161291	[TMEM30B]	transmembrane protein 30B	NP_001017970.1	0	0	0	0
15552	203562	[TMEM31]	transmembrane protein 31	NP_872347.2	0	0	0	0
15553	55161	[TMEM33]	transmembrane protein 33	NP_060596.2	0	0.0743846	0	0
15554	59353	[TMEM35A]	transmembrane protein 35A	NP_067650.1	0	0.0743846	0	0
15555	59353	[TMEM35A]	transmembrane protein 35A	NP_067650.1	0	0	0	0
15556	100506144	[TMEM35B]	transmembrane protein 35B	NP_001182085.1	0	0	0	0
15557	140738	[TMEM37]	transmembrane protein 37	NP_899063.2	0	0	0	0
15558	79041	[TMEM38A]	transmembrane protein 38A	NP_076979.1	0	0	0	0
15559	79041	[TMEM38A]	transmembrane protein 38A	NP_076979.1	0	0	0	0
15560	55151	[TMEM38B]	transmembrane protein 38B	NP_060582.1	0	-0.553647	0	0
15561	55254	[TMEM39A]	transmembrane protein 39A	NP_060736.1	0	0	0	0
15562	55116	[TMEM39B]	transmembrane protein 39B	NP_060526.2	0	0.981275	0	0
15563	55287	[TMEM40]	transmembrane protein 40	NP_060776.2	0	0.510484	0	0
15564	90407	[TMEM41A]	transmembrane protein 41A	NP_542383.1	0	-0.510578	0	0
15565	440026	[TMEM41B]	transmembrane protein 41B	NP_055827.1	0	0	0	0
15566	131616	[TMEM42]	transmembrane protein 42	NP_653239.1	0	0	0	0
15567	79188	[TMEM43]	transmembrane protein 43	NP_077310.1	0	0.189862	0	0
15568	55076	[TMEM45A]	transmembrane protein 45A	NP_060474.1	0	0	0	0
15569	55076	[TMEM45A]	transmembrane protein 45A	NP_060474.1	0	-0.428116	0	0
15570	120224	[TMEM45B]	transmembrane protein 45B	NP_620143.1	0	-0.11826	0	0
15571	83604	[TMEM47]	transmembrane protein 47	NP_113630.1	0	0	0	0
15572	10329	[RXYLT1]	ribitol xylosyltransferase 1	NP_055069.1	0	-0.105165	0	0
15573	23585	[TMEM50A]	transmembrane protein 50A	NP_055128.1	0	0	0	0
15574	757	[TMEM50B]	transmembrane protein 50B	NP_006125.2	0	0	0	0
15575	55092	[TMEM51]	transmembrane protein 51	NP_060492.1	0	0	0	0
15576	120939	[TMEM52B]	transmembrane protein 52B	NP_694567.1	0	-0.385047	0	0
15577	79639	[TMEM53]	transmembrane protein 53	NP_078863.2	0	-0.340653	0	0
15578	113452	[TMEM54]	transmembrane protein 54	NP_277039.1	0	0	0	0
15579	55529	[PIP4P2]	phosphatidylinositol-4,5-bisphosphate 4-phosphatase 2	NP_061180.1	0	0	0	0.788798
15580	90809	[PIP4P1]	phosphatidylinositol-4,5-bisphosphate 4-phosphatase 1	NP_653169.2	0	0	0	0
15581	148534	[TLCD4]	TLC domain containing 4	NP_689700.1	0	0.199915	0	0.329366
15582	100527978	[TLCD4-RWDD3]	TLCD4-RWDD3 readthrough	NP_001186620.1	0	0	0	0
15583	55219	[MACO1]	macoilin 1	NP_060672.2	0	0	0	0
15584	9528	[TMEM59]	transmembrane protein 59	NP_004863.2	0	0	0	0
15585	25789	[TMEM59L]	transmembrane protein 59 like	NP_036241.1	0	0	0	0
15586	85025	[TMEM60]	transmembrane protein 60	NP_116325.1	0	0.446353	0	0
15587	80021	[TMEM62]	transmembrane protein 62	NP_079232.3	0	0	0	0
15588	9725	[TMEM63A]	transmembrane protein 63A	NP_055513.2	0	0	0	0
15589	55362	[TMEM63B]	transmembrane protein 63B	Q5T3F8-2	0	0	0	0
15590	57156	[TMEM63C]	transmembrane protein 63C	NP_065164.2	0	0	0	0
15591	157378	[TMEM65]	transmembrane protein 65	NP_919267.2 (I97V)	0	0	0	0
15592	91147	[TMEM67]	transmembrane protein 67	NP_714915.3	0	0	0	0
15593	137695	[TMEM68]	transmembrane protein 68	NP_689630.1	0	0.254957	0	0.466869
15594	51249	[TMEM69]	transmembrane protein 69	NP_057570.2	0	0.0743846	0	0
15595	54968	[TMEM70]	transmembrane protein 70	NP_060336.3	0	-0.0130782	0	-0.298665
15596	137835	[TMEM71]	transmembrane protein 71	NP_653250.2	0	0	0	0
15597	220980*	[TMEM72-AS1]	TMEM72 antisense RNA 1	-	-0.332834	0	-0.767923	0
15598	157753	[TMEM74]	transmembrane protein 74	NP_694560.1	0	0	0	0
15599	55321	[TMEM74B]	transmembrane protein 74B	NP_060824.1	0	-0.0511463	0	0
15600	641384	[LINC02912]	long intergenic non-protein coding RNA 2912	Q8N9X5	0.373058	0.489422	0	0.0783042
15601	677790	[TMEM78]	transmembrane protein 78	Q5T7P6	0	0.702416	0	0
15602	84283	[TMEM79]	transmembrane protein 79	NP_115699.1	0	0.559811	0	0
15603	283232	[TMEM80]	transmembrane protein 80	NP_001263203.1	0	0	0	0
15604	388730	[TMEM81]	transmembrane protein 81	NP_976310.1	0	-0.0700053	0	0
15605	144110	[TMEM86A]	transmembrane protein 86A	NP_699178.1	0	-0.215122	0	0.329366
15606	255043	[TMEM86B]	transmembrane protein 86B	NP_776165.3 (H199R)	0	0	0	0
15607	84910	[TMEM87B]	transmembrane protein 87B	NP_116213.1	0	0	0	0
15608	92162	[TMEM88]	transmembrane protein 88	NP_981956.1	0	0.588958	0	0
15609	643965	[TMEM278]	transmembrane protein 278	NP_001140157.1	0	0	0	0
15610	58986	[PGAP6]	post-GPI attachment to proteins 6	NP_067082.2 (T136A/I310V)	0	0	0	0
15611	51754	[TMEM8B]	transmembrane protein 8B	NP_057530.2	0	0.839919	0	0
15612	389827	[MYMK]	myomaker, myoblast fusion factor	NP_001073952.1	0	0.0102543	0	0
15613	252839	[TMEM9]	transmembrane protein 9	NP_057540.1	0	0	0	0
15614	641649	[TMEM91]	transmembrane protein 91	NP_001092291.1	0	-0.304127	0	0
15615	162461	[TMEM92]	transmembrane protein 92	NP_694961.2 (S90T)	0	0.0743846	0	0
15616	9772	[TMEM94]	transmembrane protein 94	NP_055553.3	0	0	0	0
15617	27346	[TMEM97]	transmembrane protein 97	NP_055388.2	0	0	0	0
15618	26022	[TMEM98]	transmembrane protein 98	NP_056359.2	0	0	0	0
15619	147184	[KRT10-AS1]	KRT10 antisense RNA 1	NP_660317.2	0	0.396313	0	0
15620	56674	[TMEM9B]	TMEM9 domain family member B	NP_065695.1 (L181P)	0	-0.228178	0	0
15621	56674	[TMEM9B]	TMEM9 domain family member B	NP_065695.1	0	-0.247543	0	0
15622	259236	[TMIE]	transmembrane inner ear	NP_671729.2	0	0	0	0
15623	388364	[TMIGD1]	transmembrane and immunoglobulin domain containing 1	NP_001306871.1	0	0.26703	0	0.440874
15624	126259	[TMIGD2]	transmembrane and immunoglobulin domain containing 2	NP_653216.2 (A202P)	0	0	0	0
15625	55217	[TMLHE]	trimethyllysine hydroxylase, epsilon	NP_060666.1	0	-0.58858	0	0
15626	55217	[TMLHE]	trimethyllysine hydroxylase, epsilon	NP_060666.1	0	0	0	0
15627	7111	[TMOD1]	tropomodulin 1	NP_003266.1	0	0	0	0
15628	29767	[TMOD2]	tropomodulin 2	NP_055363.1	0	0	0	0
15629	29766	[TMOD3]	tropomodulin 3	NP_055362.1	0	0	0	0
15630	29765	[TMOD4]	tropomodulin 4	NP_037485.2	0	0	0	0
15631	7112	[TMPO]	thymopoietin	NP_001027454.1	0	0	0	0
15632	339967	[TMPRSS11A]	transmembrane serine protease 11A	NP_872412.3 (Q293R)	0	-0.510578	0	0
15633	132724	[TMPRSS11B]	transmembrane serine protease 11B	NP_872308.2 (I242V/D325A/T348S)	0	-0.395101	0	0
15634	401136*	[TMPRSS11BNL]	TMPRSS11B N-terminal like (pseudogene)	-	0	0	0	0.843245
15635	28983	[TMPRSS11E]	transmembrane serine protease 11E	NP_054777.2 (Y303C)	0	0	0	0
15636	389208	[TMPRSS11F]	transmembrane serine protease 11F	NP_997290.2	0	0	0	0
15637	283471	[TMPRSS12]	transmembrane serine protease 12	NP_872365.1	0	0	0	0
15638	283471	[TMPRSS12]	transmembrane serine protease 12	NP_872365.1	0	0.167494	0	0.051832
15639	84000	[TMPRSS13]	transmembrane serine protease 13	NP_001070731.1	0	-0.160081	0	0
15640	7113	[TMPRSS2]	transmembrane serine protease 2	NP_005647.3	0	0	0	0
15641	7113	[TMPRSS2]	transmembrane serine protease 2	NP_001128571.1	0	0	0	0
15642	64699	[TMPRSS3]	transmembrane serine protease 3	NP_001243246.1	0	0.1813	0	0
15643	56649	[TMPRSS4]	transmembrane serine protease 4	NP_063947.1	0	-0.0776185	0	0
15644	80975	[TMPRSS5]	transmembrane serine protease 5	NP_110397.2 (F369L)	0	0.436955	0	0
15645	344805	[TMPRSS7]	transmembrane serine protease 7	Q7RTY8-3	0	0	0	0
15646	9168	[TMSB10]	thymosin beta 10	NP_066926.1	0	0	0	0
15647	11013 || 286527	[TMSB15A][TMSB15B]	thymosin beta 15A || thymosin beta 15B	NP_068832.1/NP_919305.2	0	0	0	0
15648	7114	[TMSB4X]	thymosin beta 4 X-linked	NP_066932.1	0	0	0	0
15649	9087	[TMSB4Y]	thymosin beta 4 Y-linked	NP_004193.1	0	0	0	0
15650	83857	[TMTC1]	transmembrane O-mannosyltransferase targeting cadherins 1	Q8IUR5-3	0	-1.1127	0	0
15651	160335	[TMTC2]	transmembrane O-mannosyltransferase targeting cadherins 2	NP_689801.1	0	0	0	0
15652	83590	[TMUB1]	transmembrane and ubiquitin like domain containing 1	NP_113622.1	0	-0.440189	0	0
15653	79089	[TMUB2]	transmembrane and ubiquitin like domain containing 2	Q71RG4-3	0	0	0	0
15654	81542	[TMX1]	thioredoxin related transmembrane protein 1	NP_110382.3	0	-0.373074	0	0
15655	51075	[TMX2]	thioredoxin related transmembrane protein 2	NP_001137484.1	0	0.296777	0	0
15656	54495	[TMX3]	thioredoxin related transmembrane protein 3	NP_061895.3	0	0	0	0
15657	54495	[TMX3]	thioredoxin related transmembrane protein 3	NP_061895.3	0	0.5209	0	0
15658	56255	[TMX4]	thioredoxin related transmembrane protein 4	NP_066979.2	0	0	0	0
15659	7124	[TNF]	tumor necrosis factor	NP_000585.2	0	0	0	0
15660	7124	[TNF]	tumor necrosis factor	NP_000585.2	0	-0.225176	0	0.37376
15661	7124	[TNF]	tumor necrosis factor	NP_000585.2	0	0.741809	0	0
15662	7124	[TNF]	tumor necrosis factor	NP_000585.2	0	-0.858501	0	0
15663	7126	[TNFAIP1]	TNF alpha induced protein 1	NP_066960.1	0	0.953078	0	0
15664	7128	[TNFAIP3]	TNF alpha induced protein 3	NP_006281.1	0	0	0	0
15665	7128	[TNFAIP3]	TNF alpha induced protein 3	NP_006281.1	0	0	0	0
15666	7130	[TNFAIP6]	TNF alpha induced protein 6	NP_009046.2	0	-0.312639	0	0.0936521
15667	25816	[TNFAIP8]	TNF alpha induced protein 8	NP_055165.2	0	0	0	0
15668	25816	[TNFAIP8]	TNF alpha induced protein 8	NP_055165.2	0	0	0	0
15669	126282	[TNFAIP8L1]	TNF alpha induced protein 8 like 1	NP_689575.2 (A118V)	0	0	0	0
15670	79626	[TNFAIP8L2]	TNF alpha induced protein 8 like 2	NP_078851.2	0	0	0	0
15671	8797	[TNFRSF10A]	TNF receptor superfamily member 10a	NP_003835.3 (H141R/R209T/R441K)	0	0	0	0
15672	8795	[TNFRSF10B]	TNF receptor superfamily member 10b	NP_003833.4 (P32L/V191A)	0	0.790592	0	0
15673	8793	[TNFRSF10D]	TNF receptor superfamily member 10d	NP_003831.2 (L310S)	0	0.0488495	0	0
15674	8792	[TNFRSF11A]	TNF receptor superfamily member 11a	NP_003830.1	0	0	0	0
15675	4982	[TNFRSF11B]	TNF receptor superfamily member 11b	NP_002537.3	0	0	0	0
15676	51330	[TNFRSF12A]	TNF receptor superfamily member 12A	NP_057723.1	0	-0.446448	0	0
15677	23495	[TNFRSF13B]	TNF receptor superfamily member 13B	NP_036584.1 (P251L)	0	0	0	0
15678	115650	[TNFRSF13C]	TNF receptor superfamily member 13C	NP_443177.1	0	0	0	0
15679	8764	[TNFRSF14]	TNF receptor superfamily member 14	XP_016858209.1	0	-0.11826	0	0
15680	8764	[TNFRSF14]	TNF receptor superfamily member 14	NP_003811.2 (K17R)	0	0	0	0
15681	608	[TNFRSF17]	TNF receptor superfamily member 17	NP_001183.2 (N81S)	0	0	0	0
15682	8784	[TNFRSF18]	TNF receptor superfamily member 18	NP_004186.1	0	0.0743846	0	0
15683	8784	[TNFRSF18]	TNF receptor superfamily member 18	NP_004186.1	0	0.726461	0	0.505005
15684	55504	[TNFRSF19]	TNF receptor superfamily member 19	NP_001191388.1	0	-0.577692	0	0
15685	7132	[TNFRSF1A]	TNF receptor superfamily member 1A	-	0	0	0	0
15686	7132	[TNFRSF1A]	TNF receptor superfamily member 1A	NP_001333020.1	0	0	0	0
15687	7133	[TNFRSF1B]	TNF receptor superfamily member 1B	NP_001057.1	0	0	0	0
15688	7133	[TNFRSF1B]	TNF receptor superfamily member 1B	NP_001057.1	0	0	0	0
15689	27242	[TNFRSF21]	TNF receptor superfamily member 21	NP_055267.1 (H235R/L643F)	0	0	0	0
15690	27242	[TNFRSF21]	TNF receptor superfamily member 21	NP_055267.1	0	0.504069	0	0
15691	7293	[TNFRSF4]	TNF receptor superfamily member 4	NP_003318.1	0	0.0743846	0	0
15692	8771	[TNFRSF6B]	TNF receptor superfamily member 6b	NP_003814.1	0	-0.423115	0	0
15693	3604	[TNFRSF9]	TNF receptor superfamily member 9	NP_001552.2	0	0	0	0
15694	8743	[TNFSF10]	TNF superfamily member 10	NP_003801.1	0	0.0743846	0	0
15695	8600	[TNFSF11]	TNF superfamily member 11	NP_003692.1	0	0	0	0
15696	8600	[TNFSF11]	TNF superfamily member 11	NP_003692.1	0	0.234849	0	0
15697	8742	[TNFSF12]	TNF superfamily member 12	NP_003800.1	0	0.112859	0	0
15698	8741	[TNFSF13]	TNF superfamily member 13	NP_742085.1 (N96S)	0	0.296777	0	0
15699	10673	[TNFSF13B]	TNF superfamily member 13b	NP_006564.1	0	-0.0410926	0	0
15700	8740	[TNFSF14]	TNF superfamily member 14	NP_003798.2	0	0.1813	0	0
15701	9966	[TNFSF15]	TNF superfamily member 15	NP_005109.2	0	0	0	0
15702	8995	[TNFSF18]	TNF superfamily member 18	NP_005083.2	0	0.26703	0	0
15703	7292	[TNFSF4]	TNF superfamily member 4	NP_001284491.1	0	-0.317933	0	-0.211202
15704	944	[TNFSF8]	TNF superfamily member 8	NP_001235.1	0	-0.11826	0	0
15705	8744	[TNFSF9]	TNF superfamily member 9	NP_003802.1	0	0	0	0
15706	23043	[TNIK]	TRAF2 and NCK interacting kinase	NP_001155037.1	0	0	0	0
15707	10318	[TNIP1]	TNFAIP3 interacting protein 1	NP_001239315.1 (G125S)	0	0	0	0
15708	10318	[TNIP1]	TNFAIP3 interacting protein 1	NP_001239314.1 (P151A)	0	0	0	0
15709	79155	[TNIP2]	TNFAIP3 interacting protein 2	NP_077285.3 (A396V)	0	0.461408	0	0
15710	79931	[TNIP3]	TNFAIP3 interacting protein 3	NP_079149.3	0	0	0	0
15711	79931	[TNIP3]	TNFAIP3 interacting protein 3	NP_001231693.1	0	0.161847	0	0
15712	85456	[TNKS1BP1]	tankyrase 1 binding protein 1	Q9C0C2-2	0	0	0	0
15713	80351	[TNKS2]	tankyrase 2	NP_079511.1	0	0	0	0
15714	64102	[TNMD]	tenomodulin	Q9H2S6-2	0	0	0	0
15715	63923	[TNN]	tenascin N	NP_071376.1 (R79G/W807R)	0	0	0	0
15716	7134	[TNNC1]	troponin C1, slow skeletal and cardiac type	NP_003271.1	0	0	0	0
15717	7125	[TNNC2]	troponin C2, fast skeletal type	NP_003270.1	0	0	0	0
15718	7135	[TNNI1]	troponin I1, slow skeletal type	NP_003272.3	0	0.588958	0	0
15719	7136	[TNNI2]	troponin I2, fast skeletal type	NP_003273.1	0	0	0	0
15720	7137	[TNNI3]	troponin I3, cardiac type	NP_000354.4	0	0	0	0
15721	7138	[TNNT1]	troponin T1, slow skeletal type	NP_001119604.1	0	0	0	0
15722	7139	[TNNT2]	troponin T2, cardiac type	NP_001001430.1	0	0.24431	0	0
15723	7140	[TNNT3]	troponin T3, fast skeletal type	NP_001036247.1	0	-1.11826	0	0
15724	7141	[TNP1]	transition protein 1	NP_003275.1	0	0	0	0
15725	7142	[TNP2]	transition protein 2	NP_005416.1 (R131W)	0	0	0	0
15726	30000	[TNPO2]	transportin 2	NP_038461.2	0	0	0	0
15727	23112	[TNRC6B]	trinucleotide repeat containing adaptor 6B	NP_001155973.1	0	0	0	0
15728	7145	[TNS1]	tensin 1	Q9HBL0-2	0	0.12988	0	0
15729	64759	[TNS3]	tensin 3	Q68CZ2-3	0	0.0743846	0	0.788798
15730	84951	[TNS4]	tensin 4	-	0	0	0	0
15731	10140	[TOB1]	transducer of ERBB2, 1	NP_005740.1	0	0	0	0
15732	10140	[TOB1]	transducer of ERBB2, 1	NP_005740.1	0	-0.11826	0	0
15733	10766	[TOB2]	transducer of ERBB2, 2	NP_057356.1	0	0.559811	0	0
15734	114034	[TOE1]	target of EGR1, exonuclease	NP_079353.3	0	0	0	0
15735	54472	[TOLLIP]	toll interacting protein	NP_061882.2	0	0	0	0
15736	10043	[TOM1]	target of myb1 membrane trafficking protein	NP_005479.1	0	0	0	0
15737	10040	[TOM1L1]	target of myb1 like 1 membrane trafficking protein	NP_005477.2	0	0	0	0
15738	146691	[TOM1L2]	target of myb1 like 2 membrane trafficking protein	NP_001076437.1	0	0	0	0
15739	9804	[TOMM20]	translocase of outer mitochondrial membrane 20	NP_055580.1	0	-0.0325306	0	0
15740	56993	[TOMM22]	translocase of outer mitochondrial membrane 22	NP_064628.1	0	-0.869032	0	-0.270096
15741	56993	[TOMM22]	translocase of outer mitochondrial membrane 22	NP_064628.1	0	0	0	0
15742	10953	[TOMM34]	translocase of outer mitochondrial membrane 34	NP_006800.2 (S135L)	0	0	0	0
15743	10953	[TOMM34]	translocase of outer mitochondrial membrane 34	NP_006800.2	0	0	0	0
15744	10452	[TOMM40]	translocase of outer mitochondrial membrane 40	NP_006105.1	-0.213455	0.337419	0	0.466869
15745	84134	[TOMM40L]	translocase of outer mitochondrial membrane 40 like	NP_115550.2	0	-0.312639	0	0
15746	100188893	[TOMM6]	translocase of outer mitochondrial membrane 6	NP_001127965.1	0	0.17392	0	0
15747	54543	[TOMM7]	translocase of outer mitochondrial membrane 7	NP_061932.1	0	0.285889	0	0
15748	9868	[TOMM70]	translocase of outer mitochondrial membrane 70	NP_055635.3	0	0	0	0
15749	4796	[TONSL]	tonsoku like, DNA repair protein	-	0	0.148385	0	0
15750	4796	[TONSL]	tonsoku like, DNA repair protein	NP_038460.4 (A714V)	0	0	0	0
15751	116447	[TOP1MT]	DNA topoisomerase I mitochondrial	NP_001245375.1 (V158I)	0	0.322312	0	0
15752	7155	[TOP2B]	DNA topoisomerase II beta	NP_001059.2	0	0	0	0
15753	7156	[TOP3A]	DNA topoisomerase III alpha	NP_004609.1	0	0	0	0
15754	8940	[TOP3B]	DNA topoisomerase III beta	NP_003926.1 (D365N)	0	0	0	0
15755	11073	[TOPBP1]	DNA topoisomerase II binding protein 1	NP_008958.2	0	0	0	0
15756	1861	[TOR1A]	torsin family 1 member A	NP_000104.1	0	0	0	0
15757	26092	[TOR1AIP1]	torsin 1A interacting protein 1	NP_001254507.1	0	0.489422	0	0
15758	163590	[TOR1AIP2]	torsin 1A interacting protein 2	NP_071742.1	0	-0.466184	0	0
15759	27348	[TOR1B]	torsin family 1 member B	NP_055321.1	0	0	0	0
15760	27433	[TOR2A]	torsin family 2 member A	NP_569726.2	0	0	0	0
15761	64222	[TOR3A]	torsin family 3 member A	NP_071766.2 (F13L)	0	0.161847	0	0
15762	54863	[TOR4A]	torsin family 4 member A	NP_060193.2	0	0	0	0
15763	9760	[TOX]	thymocyte selection associated high mobility group box	NP_055544.1	0	0	0	0
15764	84969	[TOX2]	TOX high mobility group box family member 2	NP_001092268.1	0	0	0	0
15765	27324	[TOX3]	TOX high mobility group box family member 3	NP_001139660.1	0	0	0	0
15766	9878	[TOX4]	TOX high mobility group box family member 4	NP_001290452.1	0	0	0	0
15767	7157	[TP53]	tumor protein p53	NP_000537.3 (P72R)	0	0	0	0
15768	7157	[TP53]	tumor protein p53	NP_000537.3 (P72R)	0	0	0	0
15769	7157	[TP53]	tumor protein p53	NP_000537.3 (P72R)	0	0	0	0
15770	7157	[TP53]	tumor protein p53	NP_000537.3	0	-0.73297	0	0
15771	7157	[TP53]	tumor protein p53	NP_000537.3	0	0.446353	0	0
15772	7157	[TP53]	tumor protein p53	NP_001119586.1	0	0	0	0
15773	7157	[TP53]	tumor protein p53	NP_001119586.1	0	0	0	0
15774	7157	[TP53]	tumor protein p53	NP_001119585.1	0	0	0	0
15775	7157	[TP53]	tumor protein p53	NP_001119585.1	0	0	0	0
15776	7157	[TP53]	tumor protein p53	NP_000537.3:p.R175H	0	0.296777	0	0
15777	7157	[TP53]	tumor protein p53	NP_000537.3:p.R175H	0	0	0	0
15778	7157	[TP53]	tumor protein p53	NP_000537.3:p.R248Q	0	0	0	0
15779	7157	[TP53]	tumor protein p53	NP_000537.3:p.R248Q	0	0	0	0
15780	7157	[TP53]	tumor protein p53	NP_000537.3:p.R273H	0	-0.0251511	0	0
15781	7157	[TP53]	tumor protein p53	NP_000537.3:p.R273H	0	0.0743846	0	-0.0267779
15782	7157	[TP53]	tumor protein p53	NP_000537.3:p.R248W	0	0	0	0
15783	7157	[TP53]	tumor protein p53	NP_000537.3:p.R248W	0	-0.542287	0	0
15784	7157	[TP53]	tumor protein p53	NP_000537.3:p.R273C	0	0	0	0
15785	7157	[TP53]	tumor protein p53	NP_000537.3:p.R273C	0	0	0	0
15786	7157	[TP53]	tumor protein p53	NP_000537.3:p.R282W	0	-0.510578	0	0
15787	7157	[TP53]	tumor protein p53	NP_000537.3:p.R282W	0	0	0	0
15788	7157	[TP53]	tumor protein p53	NP_000537.3:p.G245S	0	0.862881	0	0
15789	7157	[TP53]	tumor protein p53	NP_000537.3:p.G245S	0	0	0	-0.0668125
15790	7157	[TP53]	tumor protein p53	NP_000537.3:p.R249S	0	-0.0325306	0	0
15791	7157	[TP53]	tumor protein p53	NP_000537.3:p.R249S	0	-0.0187248	0	0
15792	7157	[TP53]	tumor protein p53	NP_000537.3:p.Y220C	0	0	0	0
15793	7157	[TP53]	tumor protein p53	NP_000537.3:p.Y220C	0	0	0	0
15794	7157	[TP53]	tumor protein p53	NP_000537.3:p.R213*	0	-0.340653	0	0.203835
15795	7157	[TP53]	tumor protein p53	NP_000537.3:p.R213*	0	0	0	0
15796	7157	[TP53]	tumor protein p53	NP_000537.3:p.V157F	0	-0.603687	0	0
15797	7157	[TP53]	tumor protein p53	NP_000537.3:p.V157F	0	0	0	0
15798	7157	[TP53]	tumor protein p53	NP_000537.3:p.R196*	0	0	0	0
15799	7157	[TP53]	tumor protein p53	NP_000537.3:p.R196*	0	-0.73297	0	0
15800	7157	[TP53]	tumor protein p53	NP_000537.3:p.R306*	0	-0.11826	0	0
15801	7157	[TP53]	tumor protein p53	NP_000537.3:p.R306*	0	0	0	0
15802	7157	[TP53]	tumor protein p53	NP_000537.3:p.C176F	0	0	0	0
15803	7157	[TP53]	tumor protein p53	NP_000537.3:p.C176F	0	0	0	0.946339
15804	7157	[TP53]	tumor protein p53	NP_000537.3:p.Y163C	0	0.218775	0	0
15805	7157	[TP53]	tumor protein p53	NP_000537.3:p.Y163C	0	0	0	0
15806	7157	[TP53]	tumor protein p53	NP_000537.3:p.H179R	0	0.489422	0	0
15807	7157	[TP53]	tumor protein p53	NP_000537.3:p.H179R	0	0	0	0
15808	7157	[TP53]	tumor protein p53	NP_000537.3:p.G245D	0	0	0	0
15809	7157	[TP53]	tumor protein p53	NP_000537.3:p.G245D	0	1.21877	0	0
15810	7157	[TP53]	tumor protein p53	NP_000537.3:p.E285K	0	0	0	0
15811	7157	[TP53]	tumor protein p53	NP_000537.3:p.E285K	0	-0.584578	0	0
15812	7157	[TP53]	tumor protein p53	NP_001119586.1:p.R175H	0	0	0	0
15813	7157	[TP53]	tumor protein p53	NP_001119586.1:p.R175H	0	0	0	0
15814	7157	[TP53]	tumor protein p53	NP_001119586.1:p.R248Q	0	-0.748738	0	0
15815	7157	[TP53]	tumor protein p53	NP_001119586.1:p.R248Q	0	0	0	0
15816	7157	[TP53]	tumor protein p53	NP_001119586.1:p.R273H	0	0	0	0
15817	7157	[TP53]	tumor protein p53	NP_001119586.1:p.R273H	0	0	0	0
15818	7157	[TP53]	tumor protein p53	NP_001119586.1:p.R248W	0	-0.247543	0	0
15819	7157	[TP53]	tumor protein p53	NP_001119586.1:p.R248W	0	0	0	0
15820	7157	[TP53]	tumor protein p53	NP_001119586.1:p.R273C	0	0	0	0
15821	7157	[TP53]	tumor protein p53	NP_001119586.1:p.R273C	0	0	0	0
15822	7157	[TP53]	tumor protein p53	NP_001119586.1:p.R282W	0	-0.106188	0	0
15823	7157	[TP53]	tumor protein p53	NP_001119586.1:p.R282W	0	0	0	0
15824	7157	[TP53]	tumor protein p53	NP_001119586.1:p.G245S	0	0	0	0
15825	7157	[TP53]	tumor protein p53	NP_001119586.1:p.G245S	0	0.0154909	0	0
15826	7157	[TP53]	tumor protein p53	NP_001119586.1:p.R249S	0	0	0	0
15827	7157	[TP53]	tumor protein p53	NP_001119586.1:p.R249S	0	-0.748738	0	0
15828	7157	[TP53]	tumor protein p53	NP_001119586.1:p.Y220C	0	0	0	0
15829	7157	[TP53]	tumor protein p53	NP_001119586.1:p.Y220C	0	-0.292398	0	0
15830	7157	[TP53]	tumor protein p53	NP_001119586.1:p.R213*	0	0.226388	0	0
15831	7157	[TP53]	tumor protein p53	NP_001119586.1:p.R213*	0	0.26703	0	0
15832	7157	[TP53]	tumor protein p53	NP_001119586.1:p.V157F	0	0.0743846	0	0
15833	7157	[TP53]	tumor protein p53	NP_001119586.1:p.V157F	0	0	0	0
15834	7157	[TP53]	tumor protein p53	NP_001119586.1:p.R196*	0	0.559811	0	0
15835	7157	[TP53]	tumor protein p53	NP_001119586.1:p.R196*	0	-0.547104	0	0
15836	7157	[TP53]	tumor protein p53	NP_001119586.1:p.R306*	0	0	0	0
15837	7157	[TP53]	tumor protein p53	NP_001119586.1:p.R306*	0	0	0	0
15838	7157	[TP53]	tumor protein p53	NP_001119586.1:p.C176F	0	0	0	0
15839	7157	[TP53]	tumor protein p53	NP_001119586.1:p.C176F	0	0	0	0
15840	7157	[TP53]	tumor protein p53	NP_001119586.1:p.Y163C	0	0	0	0
15841	7157	[TP53]	tumor protein p53	NP_001119586.1:p.Y163C	0	0	0	0
15842	7157	[TP53]	tumor protein p53	NP_001119586.1:p.H179R	0	0	0	0
15843	7157	[TP53]	tumor protein p53	NP_001119586.1:p.H179R	0	0	0	0
15844	7157	[TP53]	tumor protein p53	NP_001119586.1:p.G245D	0	-0.411042	0	0
15845	7157	[TP53]	tumor protein p53	NP_001119586.1:p.G245D	0	-0.247543	0	0
15846	7157	[TP53]	tumor protein p53	NP_001119586.1:p.E285K	0	0	0	0
15847	7157	[TP53]	tumor protein p53	NP_001119586.1:p.E285K	0	0	0	0
15848	7157	[TP53]	tumor protein p53	NP_001119585.1:p.R175H	0	-0.132066	0	0
15849	7157	[TP53]	tumor protein p53	NP_001119585.1:p.R175H	0	0	0	0
15850	7157	[TP53]	tumor protein p53	NP_001119585.1:p.R248Q	0	-0.340653	0	0.110726
15851	7157	[TP53]	tumor protein p53	NP_001119585.1:p.R248Q	0	0	0	0
15852	7157	[TP53]	tumor protein p53	NP_001119585.1:p.R273H	0	-0.340653	0	0
15853	7157	[TP53]	tumor protein p53	NP_001119585.1:p.R273H	0	0	0	0
15854	7157	[TP53]	tumor protein p53	NP_001119585.1:p.R248W	0	0	0	0
15855	7157	[TP53]	tumor protein p53	NP_001119585.1:p.R248W	0	0	0	0
15856	7157	[TP53]	tumor protein p53	NP_001119585.1:p.R273C	0	0	0	0
15857	7157	[TP53]	tumor protein p53	NP_001119585.1:p.R273C	0	-0.205723	0	0
15858	7157	[TP53]	tumor protein p53	NP_001119585.1:p.R282W	0	0	0	0
15859	7157	[TP53]	tumor protein p53	NP_001119585.1:p.R282W	0	0.226388	0	0
15860	7157	[TP53]	tumor protein p53	NP_001119585.1:p.G245S	0	0	0	0
15861	7157	[TP53]	tumor protein p53	NP_001119585.1:p.G245S	0	0	0	0
15862	7157	[TP53]	tumor protein p53	NP_001119585.1:p.R249S	0	0	0	0
15863	7157	[TP53]	tumor protein p53	NP_001119585.1:p.R249S	0	0	0	0
15864	7157	[TP53]	tumor protein p53	NP_001119585.1:p.Y220C	0	0	0	0
15865	7157	[TP53]	tumor protein p53	NP_001119585.1:p.Y220C	0	0	0	0
15866	7157	[TP53]	tumor protein p53	NP_001119585.1:p.R213*	0	-0.247543	0	0
15867	7157	[TP53]	tumor protein p53	NP_001119585.1:p.R213*	0	0	0	0
15868	7157	[TP53]	tumor protein p53	NP_001119585.1:p.V157F	0	-0.577692	0	0
15869	7157	[TP53]	tumor protein p53	NP_001119585.1:p.V157F	0	0	0	0
15870	7157	[TP53]	tumor protein p53	NP_001119585.1:p.R196*	0	0	0	0
15871	7157	[TP53]	tumor protein p53	NP_001119585.1:p.R196*	0	0.597947	0	0
15872	7157	[TP53]	tumor protein p53	NP_001119585.1:p.R306*	0	0	0	0
15873	7157	[TP53]	tumor protein p53	NP_001119585.1:p.R306*	0	0	0	0
15874	7157	[TP53]	tumor protein p53	NP_001119585.1:p.C176F	0	1.15239	0	0
15875	7157	[TP53]	tumor protein p53	NP_001119585.1:p.C176F	0	0	0	0
15876	7157	[TP53]	tumor protein p53	NP_001119585.1:p.Y163C	0	0	0	0
15877	7157	[TP53]	tumor protein p53	NP_001119585.1:p.Y163C	0	0	0	0
15878	7157	[TP53]	tumor protein p53	NP_001119585.1:p.H179R	0	0	0	0
15879	7157	[TP53]	tumor protein p53	NP_001119585.1:p.H179R	0	0	0	0
15880	7157	[TP53]	tumor protein p53	NP_001119585.1:p.G245D	0	0	0	0
15881	7157	[TP53]	tumor protein p53	NP_001119585.1:p.G245D	0	-0.340653	0	0
15882	7157	[TP53]	tumor protein p53	NP_001119585.1:p.E285K	0	0	0	0
15883	7157	[TP53]	tumor protein p53	NP_001119585.1:p.E285K	0	0	0	0
15884	7157	[TP53]	tumor protein p53	NP_000537.3:p.H193R	0	0	0	0
15885	7157	[TP53]	tumor protein p53	NP_000537.3:p.H193R	0	0	0	0
15886	7157	[TP53]	tumor protein p53	NP_000537.3:p.R158L	0	0	0	0
15887	7157	[TP53]	tumor protein p53	NP_000537.3:p.R158L	0	-0.0325306	0	0
15888	7157	[TP53]	tumor protein p53	NP_000537.3:p.R273L	0	0	0	0
15889	7157	[TP53]	tumor protein p53	NP_000537.3:p.R273L	0	-0.662581	0	0
15890	7157	[TP53]	tumor protein p53	NP_001119586.1:p.H193R	0	-0.148008	0	0
15891	7157	[TP53]	tumor protein p53	NP_001119586.1:p.H193R	0	0	0	0
15892	7157	[TP53]	tumor protein p53	NP_001119586.1:p.R158L	0	0.510484	0	0
15893	7157	[TP53]	tumor protein p53	NP_001119586.1:p.R158L	0	0	0	0
15894	7157	[TP53]	tumor protein p53	NP_001119586.1:p.R273L	0	0.234849	0	0
15895	7157	[TP53]	tumor protein p53	NP_001119586.1:p.R273L	0	0	0	0
15896	7157	[TP53]	tumor protein p53	NP_001119585.1:p.H193R	0	0	0	0
15897	7157	[TP53]	tumor protein p53	NP_001119585.1:p.H193R	0	0	0	0
15898	7157	[TP53]	tumor protein p53	NP_001119585.1:p.R158L	0	0.337419	0	0.714797
15899	7157	[TP53]	tumor protein p53	NP_001119585.1:p.R158L	0	0	0	0
15900	7157	[TP53]	tumor protein p53	NP_001119585.1:p.R273L	0	-0.00807755	0	0
15901	7157	[TP53]	tumor protein p53	NP_001119585.1:p.R273L	0	0.659347	0	0
15902	7157	[TP53]	tumor protein p53	NP_001119587.1	0	0	0	0
15903	7157	[TP53]	tumor protein p53	NP_001119587.1	0	0.489422	0	0
15904	7157	[TP53]	tumor protein p53	NP_001119588.1	0	0	0	0
15905	7157	[TP53]	tumor protein p53	NP_001119588.1	0	0.199915	0	0
15906	7157	[TP53]	tumor protein p53	NP_001119589.1	0	0.296777	0	0
15907	7157	[TP53]	tumor protein p53	NP_001119589.1	0	0.322312	0	0
15908	7157	[TP53]	tumor protein p53	NP_001119590.1	0	-0.166623	0	0
15909	7157	[TP53]	tumor protein p53	NP_001119590.1	0	0.189862	0	0
15910	7157	[TP53]	tumor protein p53	NP_001263624.1	0	0.839919	0	0
15911	7157	[TP53]	tumor protein p53	NP_001263624.1	0	0.489422	0	0
15912	7157	[TP53]	tumor protein p53	NP_001263625.1	0	0	0	0
15913	7157	[TP53]	tumor protein p53	NP_001263625.1	0	0	0	0
15914	7157	[TP53]	tumor protein p53	NP_001263626.1	0	0.862881	0	0
15915	7157	[TP53]	tumor protein p53	NP_001263626.1	0	0	0	0
15916	7157	[TP53]	tumor protein p53	NP_001263627.1	0	0	0	0
15917	7157	[TP53]	tumor protein p53	NP_001263627.1	0	-0.395101	0	0
15918	7157	[TP53]	tumor protein p53	NP_001263628.1	0	0.322312	0	0
15919	7157	[TP53]	tumor protein p53	NP_001263628.1	0	-0.0511463	0	0
15920	7157	[TP53]	tumor protein p53	NP_001119587.1:p.R43H	0	0.533816	0	0
15921	7157	[TP53]	tumor protein p53	NP_001119587.1:p.R116Q	0	-0.11826	0	0
15922	7157	[TP53]	tumor protein p53	NP_001119587.1:p.R141H	0	0.148385	0	0
15923	7157	[TP53]	tumor protein p53	NP_001119587.1:p.R116W	0	0	0	0
15924	7157	[TP53]	tumor protein p53	NP_001119587.1:p.R141C	0	-0.340653	0	0
15925	7157	[TP53]	tumor protein p53	NP_001119587.1:p.R150W	0	0	0	0
15926	7157	[TP53]	tumor protein p53	NP_001119587.1:p.G113S	0	0.138515	0	0
15927	7157	[TP53]	tumor protein p53	NP_001119587.1:p.R117S	0	-0.00807755	0	0
15928	7157	[TP53]	tumor protein p53	NP_001119587.1:p.Y88C	0	0	0	0
15929	7157	[TP53]	tumor protein p53	NP_001119587.1:p.R81*	0	0.226388	0	0
15930	7157	[TP53]	tumor protein p53	NP_001119587.1:p.V25F	0	0.280835	0	0
15931	7157	[TP53]	tumor protein p53	NP_001119587.1:p.R64*	0	0.0743846	0	0
15932	7157	[TP53]	tumor protein p53	NP_001119587.1:p.R174*	0	0.379239	0	0
15933	7157	[TP53]	tumor protein p53	NP_001119587.1:p.C44F	0	-0.11826	0	0
15934	7157	[TP53]	tumor protein p53	NP_001119587.1:p.Y31C	0	1.28589	0	0
15935	7157	[TP53]	tumor protein p53	NP_001119587.1:p.H47R	0	0	0	0
15936	7157	[TP53]	tumor protein p53	NP_001119587.1:p.G113D	0	0	0	0
15937	7157	[TP53]	tumor protein p53	NP_001119587.1:p.E153K	0	0	0	0
15938	7157	[TP53]	tumor protein p53	NP_001119587.1:p.H61R	0	0.0743846	0	0
15939	7157	[TP53]	tumor protein p53	NP_001119587.1:p.R26L	0	0.1813	0	0
15940	7157	[TP53]	tumor protein p53	NP_001119587.1:p.R141L	0	0.461408	0	0
15941	7157	[TP53]	tumor protein p53	NP_001119588.1:p.R43H	0	0	0	0
15942	7157	[TP53]	tumor protein p53	NP_001119588.1:p.R116Q	-0.159131	0.000384028	0	0.32485
15943	7157	[TP53]	tumor protein p53	NP_001119588.1:p.R141H	0	-0.547104	0	0
15944	7157	[TP53]	tumor protein p53	NP_001119588.1:p.R116W	0	0.0743846	0	0.258283
15945	7157	[TP53]	tumor protein p53	NP_001119588.1:p.R141C	0	-0.0187248	0	0
15946	7157	[TP53]	tumor protein p53	NP_001119588.1:p.R150W	0	0	0	0
15947	7157	[TP53]	tumor protein p53	NP_001119588.1:p.G113S	0	0	0	0
15948	7157	[TP53]	tumor protein p53	NP_001119588.1:p.R117S	0	0.0743846	0	0
15949	7157	[TP53]	tumor protein p53	NP_001119588.1:p.Y88C	0	-0.473103	0	0
15950	7157	[TP53]	tumor protein p53	NP_001119588.1:p.R81*	0	0.559811	0	0.582347
15951	7157	[TP53]	tumor protein p53	NP_001119588.1:p.V25F	0	-0.478156	0	0
15952	7157	[TP53]	tumor protein p53	NP_001119588.1:p.R64*	0	-1.34065	0	0
15953	7157	[TP53]	tumor protein p53	NP_001119588.1:p.R174*	0.0788667	-0.662581	-0.579113	0
15954	7157	[TP53]	tumor protein p53	NP_001119588.1:p.C44F	-0.420722	-0.340653	0	0
15955	7157	[TP53]	tumor protein p53	NP_001119588.1:p.Y31C	0	0.96191	0	0
15956	7157	[TP53]	tumor protein p53	NP_001119588.1:p.H47R	0	-1.00362	0	0.064432
15957	7157	[TP53]	tumor protein p53	NP_001119588.1:p.G113D	0	0	0	0
15958	7157	[TP53]	tumor protein p53	NP_001119588.1:p.E153K	0	0.457713	0	-0.0343247
15959	7157	[TP53]	tumor protein p53	NP_001119588.1:p.H61R	0	-0.989746	0	0
15960	7157	[TP53]	tumor protein p53	NP_001119588.1:p.R26L	0	-0.0860801	0	0
15961	7157	[TP53]	tumor protein p53	NP_001119588.1:p.R141L	0	0.73735	0	0
15962	7157	[TP53]	tumor protein p53	NP_001119589.1:p.R43H	0	-0.0955404	0	0
15963	7157	[TP53]	tumor protein p53	NP_001119589.1:p.R116Q	0	-0.312639	0	0.224897
15964	7157	[TP53]	tumor protein p53	NP_001119589.1:p.R141H	0	0.144774	0	-0.0736989
15965	7157	[TP53]	tumor protein p53	NP_001119589.1:p.R116W	0	-0.11826	0	0
15966	7157	[TP53]	tumor protein p53	NP_001119589.1:p.R141C	0	-0.0410926	0	0
15967	7157	[TP53]	tumor protein p53	NP_001119589.1:p.R150W	0	0.296777	0	0
15968	7157	[TP53]	tumor protein p53	NP_001119589.1:p.G113S	0	-0.205723	0	-0.12874
15969	7157	[TP53]	tumor protein p53	NP_001119589.1:p.R117S	0	-0.273539	0	0
15970	7157	[TP53]	tumor protein p53	NP_001119589.1:p.Y88C	0	0	0	0.61192
15971	7157	[TP53]	tumor protein p53	NP_001119589.1:p.R81*	0	-0.160081	0	0.274224
15972	7157	[TP53]	tumor protein p53	NP_001119589.1:p.V25F	0	0.161847	0	0
15973	7157	[TP53]	tumor protein p53	NP_001119589.1:p.R64*	0	-0.0251511	0	0
15974	7157	[TP53]	tumor protein p53	NP_001119589.1:p.R174*	0	-0.166623	0	0
15975	7157	[TP53]	tumor protein p53	NP_001119589.1:p.C44F	0	-0.411042	0	0.303371
15976	7157	[TP53]	tumor protein p53	NP_001119589.1:p.Y31C	0	1.24431	0	0
15977	7157	[TP53]	tumor protein p53	NP_001119589.1:p.H47R	0	-0.0410926	0	0
15978	7157	[TP53]	tumor protein p53	NP_001119589.1:p.G113D	0	-0.18865	0	0
15979	7157	[TP53]	tumor protein p53	NP_001119589.1:p.E153K	0	-0.395101	0	0
15980	7157	[TP53]	tumor protein p53	NP_001119589.1:p.H61R	0	0.1813	0	0
15981	7157	[TP53]	tumor protein p53	NP_001119589.1:p.R26L	0	0.489422	0	0.596152
15982	7157	[TP53]	tumor protein p53	NP_001119589.1:p.R141L	0	0.234849	0	0
15983	7157	[TP53]	tumor protein p53	NP_001119590.1:p.R136H	0	0.521844	0	0
15984	7157	[TP53]	tumor protein p53	NP_001119590.1:p.R209Q	0	-0.636109	0	0
15985	7157	[TP53]	tumor protein p53	NP_001119590.1:p.R234H	0	0.0743846	0	0
15986	7157	[TP53]	tumor protein p53	NP_001119590.1:p.R209W	0	0	0	0
15987	7157	[TP53]	tumor protein p53	NP_001119590.1:p.R234C	0	-0.832506	0	0
15988	7157	[TP53]	tumor protein p53	NP_001119590.1:p.R243W	0	0.695873	0	0
15989	7157	[TP53]	tumor protein p53	NP_001119590.1:p.G206S	0	0.461408	0	0
15990	7157	[TP53]	tumor protein p53	NP_001119590.1:p.R210S	0	-0.247543	0	0
15991	7157	[TP53]	tumor protein p53	NP_001119590.1:p.Y181C	0	-0.304127	0	0
15992	7157	[TP53]	tumor protein p53	NP_001119590.1:p.R174*	0	1.07438	0	1.59615
15993	7157	[TP53]	tumor protein p53	NP_001119590.1:p.V118F	0	0.199915	0	0
15994	7157	[TP53]	tumor protein p53	NP_001119590.1:p.R157*	0	0.422308	0	0
15995	7157	[TP53]	tumor protein p53	NP_001119590.1:p.R267*	0	-0.0325306	0	0
15996	7157	[TP53]	tumor protein p53	NP_001119590.1:p.C137F	0	-0.0511463	0	0
15997	7157	[TP53]	tumor protein p53	NP_001119590.1:p.Y124C	0	0.774824	0	0
15998	7157	[TP53]	tumor protein p53	NP_001119590.1:p.H140R	0	0	0	0
15999	7157	[TP53]	tumor protein p53	NP_001119590.1:p.G206D	0	0.0743846	0	0
16000	7157	[TP53]	tumor protein p53	NP_001119590.1:p.E246K	0	0.81135	0	0
16001	7157	[TP53]	tumor protein p53	NP_001119590.1:p.H154R	0	0	0	0
16002	7157	[TP53]	tumor protein p53	NP_001119590.1:p.R119L	0	0.0743846	0	0
16003	7157	[TP53]	tumor protein p53	NP_001119590.1:p.R234L	0	0.0743846	0	0.37376
16004	7157	[TP53]	tumor protein p53	NP_001263624.1:p.R136H	0	0	0	0
16005	7157	[TP53]	tumor protein p53	NP_001263624.1:p.R209Q	0	0.280835	0	0
16006	7157	[TP53]	tumor protein p53	NP_001263624.1:p.R234H	0	0.691056	0	0
16007	7157	[TP53]	tumor protein p53	NP_001263624.1:p.R209W	0	0.0743846	0	0
16008	7157	[TP53]	tumor protein p53	NP_001263624.1:p.R234C	0	-0.312639	0	0
16009	7157	[TP53]	tumor protein p53	NP_001263624.1:p.R243W	0	0	0	0.0689055
16010	7157	[TP53]	tumor protein p53	NP_001263624.1:p.G206S	0	0.422308	0	0
16011	7157	[TP53]	tumor protein p53	NP_001263624.1:p.R210S	0	0.659347	0	0.990431
16012	7157	[TP53]	tumor protein p53	NP_001263624.1:p.Y181C	0	0.626926	0	0
16013	7157	[TP53]	tumor protein p53	NP_001263624.1:p.R174*	0	-0.273539	0	0.0689055
16014	7157	[TP53]	tumor protein p53	NP_001263624.1:p.V118F	0	-0.411042	0	0
16015	7157	[TP53]	tumor protein p53	NP_001263624.1:p.R157*	0	0.559811	0	0.554332
16016	7157	[TP53]	tumor protein p53	NP_001263624.1:p.R267*	0	0.784878	0	0
16017	7157	[TP53]	tumor protein p53	NP_001263624.1:p.C137F	0	0.337419	0	0
16018	7157	[TP53]	tumor protein p53	NP_001263624.1:p.Y124C	0	0.0743846	0	0
16019	7157	[TP53]	tumor protein p53	NP_001263624.1:p.H140R	0	0.0743846	0	0
16020	7157	[TP53]	tumor protein p53	NP_001263624.1:p.G206D	0	-0.466184	0	0
16021	7157	[TP53]	tumor protein p53	NP_001263624.1:p.E246K	0	1.39631	0	0
16022	7157	[TP53]	tumor protein p53	NP_001263624.1:p.H154R	0	0.659347	0	0
16023	7157	[TP53]	tumor protein p53	NP_001263624.1:p.R119L	0	0.315393	0	0
16024	7157	[TP53]	tumor protein p53	NP_001263624.1:p.R234L	0	0.254957	0	0.203835
16025	7157	[TP53]	tumor protein p53	NP_001263625.1:p.R136H	0	-0.832506	0	0
16026	7157	[TP53]	tumor protein p53	NP_001263625.1:p.R209Q	0	-0.288185	0	0
16027	7157	[TP53]	tumor protein p53	NP_001263625.1:p.R234H	0	0.0743846	0	0
16028	7157	[TP53]	tumor protein p53	NP_001263625.1:p.R209W	0	0	0	0
16029	7157	[TP53]	tumor protein p53	NP_001263625.1:p.R234C	0	0	0	0
16030	7157	[TP53]	tumor protein p53	NP_001263625.1:p.R243W	0	0.752457	0	0
16031	7157	[TP53]	tumor protein p53	NP_001263625.1:p.G206S	0	0	0	0
16032	7157	[TP53]	tumor protein p53	NP_001263625.1:p.R210S	0	-0.273539	0	0
16033	7157	[TP53]	tumor protein p53	NP_001263625.1:p.Y181C	0	0	0	0
16034	7157	[TP53]	tumor protein p53	NP_001263625.1:p.R174*	0	0.211888	0	0
16035	7157	[TP53]	tumor protein p53	NP_001263625.1:p.V118F	0	-0.0187248	0	0
16036	7157	[TP53]	tumor protein p53	NP_001263625.1:p.R157*	0	1.14477	0	0.554332
16037	7157	[TP53]	tumor protein p53	NP_001263625.1:p.R267*	-0.836794	-0.247543	-0.868473	0
16038	7157	[TP53]	tumor protein p53	NP_001263625.1:p.C137F	0	0	0	0
16039	7157	[TP53]	tumor protein p53	NP_001263625.1:p.Y124C	0	0.189862	0	0
16040	7157	[TP53]	tumor protein p53	NP_001263625.1:p.H140R	0	-0.160081	0	0
16041	7157	[TP53]	tumor protein p53	NP_001263625.1:p.G206D	0	0	0	0
16042	7157	[TP53]	tumor protein p53	NP_001263625.1:p.E246K	0	0.280835	0	0
16043	7157	[TP53]	tumor protein p53	NP_001263625.1:p.H154R	0	0.0743846	0	0
16044	7157	[TP53]	tumor protein p53	NP_001263625.1:p.R119L	0	0	0	0
16045	7157	[TP53]	tumor protein p53	NP_001263625.1:p.R234L	0	0	0	0
16046	7157	[TP53]	tumor protein p53	NP_001263626.1:p.R16H	0	-0.510578	0	0
16047	7157	[TP53]	tumor protein p53	NP_001263626.1:p.R89Q	0	-0.18865	0	0
16048	7157	[TP53]	tumor protein p53	NP_001263626.1:p.R114H	0	-0.225176	0	0
16049	7157	[TP53]	tumor protein p53	NP_001263626.1:p.R89W	0	0.167494	0	0
16050	7157	[TP53]	tumor protein p53	NP_001263626.1:p.R114C	0	-0.858501	0	0
16051	7157	[TP53]	tumor protein p53	NP_001263626.1:p.R123W	0	0.167494	0	0
16052	7157	[TP53]	tumor protein p53	NP_001263626.1:p.G86S	0	0.489422	0	0
16053	7157	[TP53]	tumor protein p53	NP_001263626.1:p.R90S	0	-0.510578	0	0
16054	7157	[TP53]	tumor protein p53	NP_001263626.1:p.Y61C	0	-0.156941	0	-0.322234
16055	7157	[TP53]	tumor protein p53	NP_001263626.1:p.R54*	0	-0.106188	0	0
16056	7157	[TP53]	tumor protein p53	NP_001263626.1:p.R37*	0	0	0	0
16057	7157	[TP53]	tumor protein p53	NP_001263626.1:p.R147*	0	-0.8187	0	0
16058	7157	[TP53]	tumor protein p53	NP_001263626.1:p.C17F	0	-0.510578	0	0
16059	7157	[TP53]	tumor protein p53	NP_001263626.1:p.Y4C	0	0	0	0
16060	7157	[TP53]	tumor protein p53	NP_001263626.1:p.H20R	0	-0.266652	0	0
16061	7157	[TP53]	tumor protein p53	NP_001263626.1:p.G86D	0	-0.205723	0	0
16062	7157	[TP53]	tumor protein p53	NP_001263626.1:p.E126K	0	0	0	0
16063	7157	[TP53]	tumor protein p53	NP_001263626.1:p.H34R	0	0.17392	0	0
16064	7157	[TP53]	tumor protein p53	NP_001263626.1:p.R114L	0	0.167494	0	0
16065	7157	[TP53]	tumor protein p53	NP_001263627.1:p.R16H	0	-0.0410926	0	0
16066	7157	[TP53]	tumor protein p53	NP_001263627.1:p.R89Q	0	0.576885	0	0
16067	7157	[TP53]	tumor protein p53	NP_001263627.1:p.R114H	0	0.0743846	0	0
16068	7157	[TP53]	tumor protein p53	NP_001263627.1:p.R89W	0	0	0	0
16069	7157	[TP53]	tumor protein p53	NP_001263627.1:p.R114C	0	-0.69115	0	0
16070	7157	[TP53]	tumor protein p53	NP_001263627.1:p.R123W	0	0	0	0
16071	7157	[TP53]	tumor protein p53	NP_001263627.1:p.G86S	0	0.24431	0	0
16072	7157	[TP53]	tumor protein p53	NP_001263627.1:p.R90S	0	0.280835	0	0
16073	7157	[TP53]	tumor protein p53	NP_001263627.1:p.Y61C	0	0	0	0
16074	7157	[TP53]	tumor protein p53	NP_001263627.1:p.R54*	0	0.0743846	0	0
16075	7157	[TP53]	tumor protein p53	NP_001263627.1:p.R37*	0	0	0	0
16076	7157	[TP53]	tumor protein p53	NP_001263627.1:p.R147*	0	-0.0325306	0	0
16077	7157	[TP53]	tumor protein p53	NP_001263627.1:p.C17F	0	0.436955	0	0
16078	7157	[TP53]	tumor protein p53	NP_001263627.1:p.Y4C	0	0.571884	0	0.286297
16079	7157	[TP53]	tumor protein p53	NP_001263627.1:p.H20R	0	0	0	0
16080	7157	[TP53]	tumor protein p53	NP_001263627.1:p.G86D	0	-0.312639	0	0
16081	7157	[TP53]	tumor protein p53	NP_001263627.1:p.E126K	0	0	0	0
16082	7157	[TP53]	tumor protein p53	NP_001263627.1:p.H34R	0	0.280835	0	0
16083	7157	[TP53]	tumor protein p53	NP_001263627.1:p.R114L	0	-0.266652	0	0
16084	7157	[TP53]	tumor protein p53	NP_001263628.1:p.R16H	0	0.784878	0	0.852928
16085	7157	[TP53]	tumor protein p53	NP_001263628.1:p.R89Q	0	-0.411042	0	0
16086	7157	[TP53]	tumor protein p53	NP_001263628.1:p.R114H	0	-0.0511463	0	0
16087	7157	[TP53]	tumor protein p53	NP_001263628.1:p.R89W	0	0.0743846	0	0
16088	7157	[TP53]	tumor protein p53	NP_001263628.1:p.R114C	0	0.189862	0	0
16089	7157	[TP53]	tumor protein p53	NP_001263628.1:p.R123W	0	0.315393	0	0.914328
16090	7157	[TP53]	tumor protein p53	NP_001263628.1:p.G86S	0	-0.0187248	0	0
16091	7157	[TP53]	tumor protein p53	NP_001263628.1:p.R90S	0	-0.00807755	0	0
16092	7157	[TP53]	tumor protein p53	NP_001263628.1:p.Y61C	0	0.199915	0	0
16093	7157	[TP53]	tumor protein p53	NP_001263628.1:p.R54*	0	0.30885	0	0
16094	7157	[TP53]	tumor protein p53	NP_001263628.1:p.R37*	0	0.396313	0	0
16095	7157	[TP53]	tumor protein p53	NP_001263628.1:p.R147*	0	0.415422	0	0
16096	7157	[TP53]	tumor protein p53	NP_001263628.1:p.C17F	0	0.280835	0	0.410286
16097	7157	[TP53]	tumor protein p53	NP_001263628.1:p.Y4C	0	-0.373074	0	0
16098	7157	[TP53]	tumor protein p53	NP_001263628.1:p.H20R	0	0.337419	0	0
16099	7157	[TP53]	tumor protein p53	NP_001263628.1:p.G86D	0	-0.0187248	0	0
16100	7157	[TP53]	tumor protein p53	NP_001263628.1:p.E126K	0	-0.266652	0	0
16101	7157	[TP53]	tumor protein p53	NP_001263628.1:p.H34R	0	-0.0251511	0	0
16102	7157	[TP53]	tumor protein p53	NP_001263628.1:p.R114L	0	0.991922	0	1.01119
16103	7157	[TP53]	tumor protein p53	NP_000537.3:p.R342*	0	0.17392	0	0.788798
16104	7157	[TP53]	tumor protein p53	NP_000537.3:p.S241F	0	0.659347	0	0
16105	7157	[TP53]	tumor protein p53	NP_000537.3:p.H179Y	0	0	0	0
16106	7157	[TP53]	tumor protein p53	NP_000537.3:p.I195T	0	0.1813	0	0
16107	7157	[TP53]	tumor protein p53	NP_000537.3:p.Y234C	0	0.88174	0	1.18111
16108	7157	[TP53]	tumor protein p53	NP_000537.3:p.R248L	0	0.588958	0	-0.0185574
16109	7157	[TP53]	tumor protein p53	NP_000537.3:p.V272M	0	0	0	0
16110	7157	[TP53]	tumor protein p53	NP_000537.3:p.Q192*	0	-0.247543	0	0.466869
16111	7157	[TP53]	tumor protein p53	NP_000537.3:p.M237I	0	0	0	0
16112	7157	[TP53]	tumor protein p53	NP_000537.3:p.E286K	0	0	0	0
16113	7157	[TP53]	tumor protein p53	NP_000537.3:p.R158H	0	0.315393	0	0
16114	7157	[TP53]	tumor protein p53	NP_000537.3:p.C176Y	0	0.189862	0	0
16115	7157	[TP53]	tumor protein p53	NP_000537.3:p.C141Y	0	0	0	0
16116	7157	[TP53]	tumor protein p53	NP_000537.3:p.Y205C	0	-0.411042	0	0
16117	7157	[TP53]	tumor protein p53	NP_000537.3:p.V216M	0	-0.340653	0	0
16118	7157	[TP53]	tumor protein p53	NP_000537.3:p.C238Y	0	0.576885	0	0
16119	7157	[TP53]	tumor protein p53	NP_000537.3:p.P152L	0	-0.132066	0	0.203835
16120	7157	[TP53]	tumor protein p53	NP_000537.3:p.C242F	0	0	0	0
16121	7157	[TP53]	tumor protein p53	NP_000537.3:p.G245V	0	-0.106188	0	0
16122	7157	[TP53]	tumor protein p53	NP_000537.3:p.H214R	0	-0.225176	0	0
16123	7157	[TP53]	tumor protein p53	NP_000537.3:p.P151S	0	-0.563045	0	0.22937
16124	7157	[TP53]	tumor protein p53	NP_000537.3:p.G245C	0	0.466702	0	0
16125	7157	[TP53]	tumor protein p53	NP_000537.3:p.G266E	0	0.337419	0	0.859187
16126	7157	[TP53]	tumor protein p53	NP_000537.3:p.P278L	0	0.461408	0	0
16127	7157	[TP53]	tumor protein p53	NP_000537.3:p.R280T	0	-0.395101	0	0
16128	7157	[TP53]	tumor protein p53	NP_000537.3:p.R280K	0	0.489422	0	0
16129	7157	[TP53]	tumor protein p53	NP_000537.3:p.P278S	0	0.0743846	0	0
16130	7157	[TP53]	tumor protein p53	NP_000537.3:p.C135Y	0	-0.510578	0	0
16131	7157	[TP53]	tumor protein p53	NP_000537.3:p.V173L	0	0.452896	0	0
16132	7157	[TP53]	tumor protein p53	NP_000537.3:p.R337H	0	0.571884	0	0
16133	7157	[TP53]	tumor protein p53	NP_000537.3:p.Y236C	0	0.167494	0	0
16134	7157	[TP53]	tumor protein p53	NP_000537.3:p.E294*	0	0	0	0
16135	7157	[TP53]	tumor protein p53	NP_000537.3:p.V173M	0	-0.73297	0	0
16136	7157	[TP53]	tumor protein p53	NP_000537.3:p.L194R	0	0.296777	0	0
16137	7157	[TP53]	tumor protein p53	NP_000537.3:p.C275Y	0	-0.11826	0	0
16138	7157	[TP53]	tumor protein p53	NP_000537.3:p.C135F	0	-0.473103	0	0
16139	7157	[TP53]	tumor protein p53	NP_000537.3:p.A161T	0	0.621872	0	0
16140	7157	[TP53]	tumor protein p53	NP_000537.3:p.K132R	0	0.521844	0	0.329366
16141	7157	[TP53]	tumor protein p53	NP_000537.3:p.P250L	0	0	0	0
16142	7157	[TP53]	tumor protein p53	NP_000537.3:p.G266V	0	0.322312	0	0
16143	7157	[TP53]	tumor protein p53	NP_000537.3:p.H193L	0	-0.11826	0	0
16144	7157	[TP53]	tumor protein p53	NP_000537.3:p.W146*	0	-0.0410926	0	0
16145	7157	[TP53]	tumor protein p53	NP_000537.3:p.H193Y	0	-0.0325306	0	0.440874
16146	7157	[TP53]	tumor protein p53	NP_000537.3:p.R213L	0	-0.312639	0	0
16147	7157	[TP53]	tumor protein p53	NP_000537.3:p.C238F	0	-0.440189	0	0
16148	7157	[TP53]	tumor protein p53	NP_000537.3:p.C275F	0	0.0743846	0	0
16149	7157	[TP53]	tumor protein p53	NP_000537.3:p.E298*	0	-0.0036179	0	0
16150	7157	[TP53]	tumor protein p53	NP_000537.3:p.Q331*	0	0	0	0
16151	7157	[TP53]	tumor protein p53	NP_000537.3:p.Q317*	0	0	0	0
16152	7157	[TP53]	tumor protein p53	NP_000537.3:p.S127F	0	-0.18865	0	0
16153	7157	[TP53]	tumor protein p53	NP_000537.3:p.G244D	0	0	0	0
16154	7157	[TP53]	tumor protein p53	NP_000537.3:p.E258K	0	-0.340653	0	0.525763
16155	7157	[TP53]	tumor protein p53	NP_001119586.1:p.S241F	0	0	0	0
16156	7157	[TP53]	tumor protein p53	NP_001119586.1:p.H179Y	0	0	0	0
16157	7157	[TP53]	tumor protein p53	NP_001119586.1:p.I195T	0	-0.373074	0	0
16158	7157	[TP53]	tumor protein p53	NP_001119586.1:p.Y234C	0	-0.166623	0	0
16159	7157	[TP53]	tumor protein p53	NP_001119586.1:p.R248L	0	0	0	0
16160	7157	[TP53]	tumor protein p53	NP_001119586.1:p.V272M	0	0.17392	0	0
16161	7157	[TP53]	tumor protein p53	NP_001119586.1:p.Q192*	0	-0.340653	0	-0.211202
16162	7157	[TP53]	tumor protein p53	NP_001119586.1:p.M237I	0	-0.714111	0	0.000301654
16163	7157	[TP53]	tumor protein p53	NP_001119586.1:p.E286K	0	-0.273539	0	0
16164	7157	[TP53]	tumor protein p53	NP_001119586.1:p.R158H	0	-0.340653	0	0
16165	7157	[TP53]	tumor protein p53	NP_001119586.1:p.C176Y	0	0	0	0
16166	7157	[TP53]	tumor protein p53	NP_001119586.1:p.C141Y	0	-0.0251511	0	-0.211202
16167	7157	[TP53]	tumor protein p53	NP_001119586.1:p.Y205C	0	0.280835	0	0
16168	7157	[TP53]	tumor protein p53	NP_001119586.1:p.V216M	0	0	0	0
16169	7157	[TP53]	tumor protein p53	NP_001119586.1:p.C238Y	0	-0.00807755	0	0
16170	7157	[TP53]	tumor protein p53	NP_001119586.1:p.P152L	0	-1.46618	0	0
16171	7157	[TP53]	tumor protein p53	NP_001119586.1:p.C242F	0	0	0	0
16172	7157	[TP53]	tumor protein p53	NP_001119586.1:p.G245V	0	0	0	0
16173	7157	[TP53]	tumor protein p53	NP_001119586.1:p.H214R	0	0	0	0
16174	7157	[TP53]	tumor protein p53	NP_001119586.1:p.P151S	0	0.88174	0	0
16175	7157	[TP53]	tumor protein p53	NP_001119586.1:p.G245C	0	-0.0325306	0	0
16176	7157	[TP53]	tumor protein p53	NP_001119586.1:p.G266E	0	0.752457	0	0
16177	7157	[TP53]	tumor protein p53	NP_001119586.1:p.P278L	0	0.315393	0	0
16178	7157	[TP53]	tumor protein p53	NP_001119586.1:p.R280T	0	0.0743846	0	0
16179	7157	[TP53]	tumor protein p53	NP_001119586.1:p.R280K	0	0	0	0
16180	7157	[TP53]	tumor protein p53	NP_001119586.1:p.P278S	0	0	0	0
16181	7157	[TP53]	tumor protein p53	NP_001119586.1:p.C135Y	0	0	0	0
16182	7157	[TP53]	tumor protein p53	NP_001119586.1:p.V173L	0	-0.18865	0	0
16183	7157	[TP53]	tumor protein p53	NP_001119586.1:p.Y236C	0	0.659347	0	0
16184	7157	[TP53]	tumor protein p53	NP_001119586.1:p.E294*	0	0	0	0
16185	7157	[TP53]	tumor protein p53	NP_001119586.1:p.V173M	0	-0.0776185	0	0
16186	7157	[TP53]	tumor protein p53	NP_001119586.1:p.L194R	0	0.559811	0	0
16187	7157	[TP53]	tumor protein p53	NP_001119586.1:p.C275Y	0	0.354493	0	0
16188	7157	[TP53]	tumor protein p53	NP_001119586.1:p.C135F	0	0	0	0
16189	7157	[TP53]	tumor protein p53	NP_001119586.1:p.A161T	0	0.189862	0	0
16190	7157	[TP53]	tumor protein p53	NP_001119586.1:p.K132R	0	0	0	0
16191	7157	[TP53]	tumor protein p53	NP_001119586.1:p.P250L	0	0	0	-0.111667
16192	7157	[TP53]	tumor protein p53	NP_001119586.1:p.G266V	0	-0.273539	0	0
16193	7157	[TP53]	tumor protein p53	NP_001119586.1:p.H193L	0	0	0	0
16194	7157	[TP53]	tumor protein p53	NP_001119586.1:p.W146*	0.260981	-0.304127	-0.599012	0
16195	7157	[TP53]	tumor protein p53	NP_001119586.1:p.H193Y	0	0	0	0
16196	7157	[TP53]	tumor protein p53	NP_001119586.1:p.R213L	0	-0.273539	0	0.22937
16197	7157	[TP53]	tumor protein p53	NP_001119586.1:p.C238F	0	0	0	0
16198	7157	[TP53]	tumor protein p53	NP_001119586.1:p.C275F	0	-0.106188	0	0
16199	7157	[TP53]	tumor protein p53	NP_001119586.1:p.E298*	0	0	0	0
16200	7157	[TP53]	tumor protein p53	NP_001119586.1:p.Q331*	0	0	0	0
16201	7157	[TP53]	tumor protein p53	NP_001119586.1:p.Q317*	0	0	0	0.505005
16202	7157	[TP53]	tumor protein p53	NP_001119586.1:p.S127F	0	-0.148008	0	0
16203	7157	[TP53]	tumor protein p53	NP_001119586.1:p.G244D	0	-0.373074	0	0
16204	7157	[TP53]	tumor protein p53	NP_001119586.1:p.E258K	0.623277	-0.11826	0	0
16205	7157	[TP53]	tumor protein p53	NP_001119585.1:p.S241F	0	0.373945	0	0
16206	7157	[TP53]	tumor protein p53	NP_001119585.1:p.H179Y	0	-0.132066	0	0
16207	7157	[TP53]	tumor protein p53	NP_001119585.1:p.I195T	0	0	0	0
16208	7157	[TP53]	tumor protein p53	NP_001119585.1:p.Y234C	0	0	0	0
16209	7157	[TP53]	tumor protein p53	NP_001119585.1:p.R248L	0	-0.58858	0	-0.211202
16210	7157	[TP53]	tumor protein p53	NP_001119585.1:p.V272M	0	-0.395101	0	0
16211	7157	[TP53]	tumor protein p53	NP_001119585.1:p.Q192*	0	0.337419	0	0.051832
16212	7157	[TP53]	tumor protein p53	NP_001119585.1:p.M237I	0	0.0743846	0	0
16213	7157	[TP53]	tumor protein p53	NP_001119585.1:p.E286K	0	0.1813	0	0
16214	7157	[TP53]	tumor protein p53	NP_001119585.1:p.R158H	0	0.141499	0	0
16215	7157	[TP53]	tumor protein p53	NP_001119585.1:p.C176Y	0	-0.225176	0	0
16216	7157	[TP53]	tumor protein p53	NP_001119585.1:p.C141Y	0	0.0743846	0	0
16217	7157	[TP53]	tumor protein p53	NP_001119585.1:p.Y205C	0	0	0	0.788798
16218	7157	[TP53]	tumor protein p53	NP_001119585.1:p.V216M	0	0.211888	0	0.466869
16219	7157	[TP53]	tumor protein p53	NP_001119585.1:p.C238Y	0	0	0	0
16220	7157	[TP53]	tumor protein p53	NP_001119585.1:p.P152L	0	0.415422	0	0
16221	7157	[TP53]	tumor protein p53	NP_001119585.1:p.C242F	0	0	0	0
16222	7157	[TP53]	tumor protein p53	NP_001119585.1:p.G245V	0	0	0	0
16223	7157	[TP53]	tumor protein p53	NP_001119585.1:p.H214R	0	0	0	0
16224	7157	[TP53]	tumor protein p53	NP_001119585.1:p.P151S	0	0	0	0
16225	7157	[TP53]	tumor protein p53	NP_001119585.1:p.G245C	0	-0.0631189	0	0
16226	7157	[TP53]	tumor protein p53	NP_001119585.1:p.G266E	0	-0.0130782	0	-0.298665
16227	7157	[TP53]	tumor protein p53	NP_001119585.1:p.P278L	0	-0.215122	0	0.236257
16228	7157	[TP53]	tumor protein p53	NP_001119585.1:p.R280T	0	0	0	0
16229	7157	[TP53]	tumor protein p53	NP_001119585.1:p.R280K	0	0.452896	0	0
16230	7157	[TP53]	tumor protein p53	NP_001119585.1:p.P278S	0	-0.312639	0	0
16231	7157	[TP53]	tumor protein p53	NP_001119585.1:p.C135Y	0	-0.510578	0	0.129834
16232	7157	[TP53]	tumor protein p53	NP_001119585.1:p.V173L	0	0.354493	0	0
16233	7157	[TP53]	tumor protein p53	NP_001119585.1:p.Y236C	0	-0.18865	0	0
16234	7157	[TP53]	tumor protein p53	NP_001119585.1:p.E294*	0	-0.510578	0	0
16235	7157	[TP53]	tumor protein p53	NP_001119585.1:p.V173M	0	-0.132066	0	-0.118093
16236	7157	[TP53]	tumor protein p53	NP_001119585.1:p.L194R	0	0.0743846	0	0
16237	7157	[TP53]	tumor protein p53	NP_001119585.1:p.C275Y	0	-0.0325306	0	-0.211202
16238	7157	[TP53]	tumor protein p53	NP_001119585.1:p.C135F	0	-0.703223	0	0
16239	7157	[TP53]	tumor protein p53	NP_001119585.1:p.A161T	0	-0.0325306	0	0
16240	7157	[TP53]	tumor protein p53	NP_001119585.1:p.K132R	0	0	0	0
16241	7157	[TP53]	tumor protein p53	NP_001119585.1:p.P250L	0	0	0	0
16242	7157	[TP53]	tumor protein p53	NP_001119585.1:p.G266V	0	-0.542287	0	0
16243	7157	[TP53]	tumor protein p53	NP_001119585.1:p.H193L	0	0.254957	0	0
16244	7157	[TP53]	tumor protein p53	NP_001119585.1:p.W146*	0	0.452896	0	0
16245	7157	[TP53]	tumor protein p53	NP_001119585.1:p.H193Y	0	0.991922	0	1.14243
16246	7157	[TP53]	tumor protein p53	NP_001119585.1:p.R213L	0	-0.851615	0	0
16247	7157	[TP53]	tumor protein p53	NP_001119585.1:p.C238F	0	0.152387	0	0
16248	7157	[TP53]	tumor protein p53	NP_001119585.1:p.C275F	0	0.576885	0	0
16249	7157	[TP53]	tumor protein p53	NP_001119585.1:p.E298*	0	0	0	0
16250	7157	[TP53]	tumor protein p53	NP_001119585.1:p.Q331*	0	-0.205723	0	0
16251	7157	[TP53]	tumor protein p53	NP_001119585.1:p.Q317*	0	-0.225176	0	0
16252	7157	[TP53]	tumor protein p53	NP_001119585.1:p.S127F	0.0661814	0.315393	0	0.499291
16253	7157	[TP53]	tumor protein p53	NP_001119585.1:p.G244D	0	-0.148008	0	0
16254	7157	[TP53]	tumor protein p53	NP_001119585.1:p.E258K	0	0	0	0
16255	7157	[TP53]	tumor protein p53	NP_001119587.1:p.R210*	0	-0.340653	0	0
16256	7157	[TP53]	tumor protein p53	NP_001119587.1:p.S109F	0	0	0	1.11073
16257	7157	[TP53]	tumor protein p53	NP_001119587.1:p.H47Y	0	-0.225176	0	0
16258	7157	[TP53]	tumor protein p53	NP_001119587.1:p.I63T	0	0	0	0
16259	7157	[TP53]	tumor protein p53	NP_001119587.1:p.Y102C	0	-0.0187248	0	0
16260	7157	[TP53]	tumor protein p53	NP_001119587.1:p.R116L	0	-0.547104	0	0
16261	7157	[TP53]	tumor protein p53	NP_001119587.1:p.V140M	0	-0.0036179	0	0
16262	7157	[TP53]	tumor protein p53	NP_001119587.1:p.Q60*	-0.135452	0.0743846	0	0
16263	7157	[TP53]	tumor protein p53	NP_001119587.1:p.M105I	0	0.510484	0	0
16264	7157	[TP53]	tumor protein p53	NP_001119587.1:p.E154K	0	-0.18865	0	0
16265	7157	[TP53]	tumor protein p53	NP_001119587.1:p.R26H	0	-0.0955404	0	0
16266	7157	[TP53]	tumor protein p53	NP_001119587.1:p.C44Y	0	-0.0251511	0	0.405469
16267	7157	[TP53]	tumor protein p53	NP_001119587.1:p.C9Y	0	0	0	0
16268	7157	[TP53]	tumor protein p53	NP_001119587.1:p.Y73C	0	0.234849	0	0
16269	7157	[TP53]	tumor protein p53	NP_001119587.1:p.V84M	0	0.466702	0	0
16270	7157	[TP53]	tumor protein p53	NP_001119587.1:p.C106Y	0	0.24431	0	0
16271	7157	[TP53]	tumor protein p53	NP_001119587.1:p.P20L	0	0.0743846	0	0
16272	7157	[TP53]	tumor protein p53	NP_001119587.1:p.C110F	0	0.514957	0	0
16273	7157	[TP53]	tumor protein p53	NP_001119587.1:p.G113V	0	0.0743846	0	0
16274	7157	[TP53]	tumor protein p53	NP_001119587.1:p.H82R	0	0	0	0
16275	7157	[TP53]	tumor protein p53	NP_001119587.1:p.P19S	0	-0.132066	0	0
16276	7157	[TP53]	tumor protein p53	NP_001119587.1:p.G113C	0	-0.0700053	0	0
16277	7157	[TP53]	tumor protein p53	NP_001119587.1:p.G134E	0	-0.800085	0	0
16278	7157	[TP53]	tumor protein p53	NP_001119587.1:p.P146L	0	-0.288185	0	0
16279	7157	[TP53]	tumor protein p53	NP_001119587.1:p.R148T	0	-0.0251511	0	0
16280	7157	[TP53]	tumor protein p53	NP_001119587.1:p.R148K	0	-0.395101	0	0
16281	7157	[TP53]	tumor protein p53	NP_001119587.1:p.P146S	0	-0.553647	0	0
16282	7157	[TP53]	tumor protein p53	NP_001119587.1:p.C3Y	0	-0.473103	0	0.000301654
16283	7157	[TP53]	tumor protein p53	NP_001119587.1:p.V41L	0	0	0	0
16284	7157	[TP53]	tumor protein p53	NP_001119587.1:p.R205H	0	0	0	0
16285	7157	[TP53]	tumor protein p53	NP_001119587.1:p.Y104C	0	0.766262	0	0
16286	7157	[TP53]	tumor protein p53	NP_001119587.1:p.E162*	0	0	0	0
16287	7157	[TP53]	tumor protein p53	NP_001119587.1:p.V41M	0	-0.0036179	0	0
16288	7157	[TP53]	tumor protein p53	NP_001119587.1:p.L62R	0	0	0	0
16289	7157	[TP53]	tumor protein p53	NP_001119587.1:p.C143Y	0	0.922382	0	0
16290	7157	[TP53]	tumor protein p53	NP_001119587.1:p.C3F	0	0.254957	0	0
16291	7157	[TP53]	tumor protein p53	NP_001119587.1:p.A29T	0	0.152387	0	0
16292	7157	[TP53]	tumor protein p53	NP_001119587.1:p.P118L	0	0	0	0
16293	7157	[TP53]	tumor protein p53	NP_001119587.1:p.G134V	0	-0.639311	0	-0.614558
16294	7157	[TP53]	tumor protein p53	NP_001119587.1:p.H61L	0	-0.0631189	0	0
16295	7157	[TP53]	tumor protein p53	NP_001119587.1:p.W14*	0	0.211888	0	0
16296	7157	[TP53]	tumor protein p53	NP_001119587.1:p.H61Y	0	0.280835	0	0
16297	7157	[TP53]	tumor protein p53	NP_001119587.1:p.R81L	0	0.258809	0	0.0298056
16298	7157	[TP53]	tumor protein p53	NP_001119587.1:p.C106F	0	0.73735	0	0.451763
16299	7157	[TP53]	tumor protein p53	NP_001119587.1:p.C143F	0	0	0	0
16300	7157	[TP53]	tumor protein p53	NP_001119587.1:p.E166*	0	-0.317933	0	0
16301	7157	[TP53]	tumor protein p53	NP_001119587.1:p.Q199*	0	0	0	0
16302	7157	[TP53]	tumor protein p53	NP_001119587.1:p.Q185*	0	0	0	0
16303	7157	[TP53]	tumor protein p53	NP_001119587.1:p.G112D	0	-0.160081	0	0
16304	7157	[TP53]	tumor protein p53	NP_001119587.1:p.E126K	0	0	0	0
16305	7157	[TP53]	tumor protein p53	NP_001119588.1:p.S109F	0	0.337419	0	0
16306	7157	[TP53]	tumor protein p53	NP_001119588.1:p.H47Y	0	0.144774	0	0
16307	7157	[TP53]	tumor protein p53	NP_001119588.1:p.I63T	0	-0.473103	0	0
16308	7157	[TP53]	tumor protein p53	NP_001119588.1:p.Y102C	0	0.148385	0	0
16309	7157	[TP53]	tumor protein p53	NP_001119588.1:p.R116L	0	-0.482009	0	0
16310	7157	[TP53]	tumor protein p53	NP_001119588.1:p.V140M	0	-0.160081	0	0
16311	7157	[TP53]	tumor protein p53	NP_001119588.1:p.Q60*	-0.117531	-0.925615	0	0
16312	7157	[TP53]	tumor protein p53	NP_001119588.1:p.M105I	0	0	0	0
16313	7157	[TP53]	tumor protein p53	NP_001119588.1:p.E154K	0	-0.449177	0	0
16314	7157	[TP53]	tumor protein p53	NP_001119588.1:p.R26H	0	0	0	0.410286
16315	7157	[TP53]	tumor protein p53	NP_001119588.1:p.C44Y	0	0	0	0
16316	7157	[TP53]	tumor protein p53	NP_001119588.1:p.C9Y	0	-0.473103	0	0
16317	7157	[TP53]	tumor protein p53	NP_001119588.1:p.Y73C	0	0	0	0
16318	7157	[TP53]	tumor protein p53	NP_001119588.1:p.V84M	0	0	0	0
16319	7157	[TP53]	tumor protein p53	NP_001119588.1:p.C106Y	0	-0.225176	0	0
16320	7157	[TP53]	tumor protein p53	NP_001119588.1:p.P20L	0	-0.0325306	0	0
16321	7157	[TP53]	tumor protein p53	NP_001119588.1:p.C110F	0	0	0	0
16322	7157	[TP53]	tumor protein p53	NP_001119588.1:p.G113V	0	-0.225176	0	0.37376
16323	7157	[TP53]	tumor protein p53	NP_001119588.1:p.H82R	0	-0.288185	0	0
16324	7157	[TP53]	tumor protein p53	NP_001119588.1:p.P19S	0	0	0	0
16325	7157	[TP53]	tumor protein p53	NP_001119588.1:p.G113C	0	-0.428116	0	0
16326	7157	[TP53]	tumor protein p53	NP_001119588.1:p.G134E	0	0.24431	0	0
16327	7157	[TP53]	tumor protein p53	NP_001119588.1:p.P146L	0	-0.662581	0	0
16328	7157	[TP53]	tumor protein p53	NP_001119588.1:p.R148T	0	0	0	0
16329	7157	[TP53]	tumor protein p53	NP_001119588.1:p.R148K	0	0	0	0
16330	7157	[TP53]	tumor protein p53	NP_001119588.1:p.P146S	0	-0.925615	0	0
16331	7157	[TP53]	tumor protein p53	NP_001119588.1:p.C3Y	0	0.436955	0	0
16332	7157	[TP53]	tumor protein p53	NP_001119588.1:p.V41L	0	0	0	0
16333	7157	[TP53]	tumor protein p53	NP_001119588.1:p.Y104C	0	0.354493	0	0
16334	7157	[TP53]	tumor protein p53	NP_001119588.1:p.E162*	0	-0.0187248	0	0
16335	7157	[TP53]	tumor protein p53	NP_001119588.1:p.V41M	0	0.354493	0	0
16336	7157	[TP53]	tumor protein p53	NP_001119588.1:p.L62R	0	-0.58858	0	0
16337	7157	[TP53]	tumor protein p53	NP_001119588.1:p.C143Y	0	-0.132066	0	0
16338	7157	[TP53]	tumor protein p53	NP_001119588.1:p.C3F	0	0.254957	0	0.582347
16339	7157	[TP53]	tumor protein p53	NP_001119588.1:p.A29T	0	0.337419	0	0
16340	7157	[TP53]	tumor protein p53	NP_001119588.1:p.P118L	0	0	0	0
16341	7157	[TP53]	tumor protein p53	NP_001119588.1:p.G134V	0	0.211888	0	0
16342	7157	[TP53]	tumor protein p53	NP_001119588.1:p.H61L	0	0.337419	0	0
16343	7157	[TP53]	tumor protein p53	NP_001119588.1:p.W14*	0	0.521844	0	0
16344	7157	[TP53]	tumor protein p53	NP_001119588.1:p.H61Y	0	0	0	0
16345	7157	[TP53]	tumor protein p53	NP_001119588.1:p.R81L	0	0	0	0
16346	7157	[TP53]	tumor protein p53	NP_001119588.1:p.C106F	-0.305834	0.489422	0	0.663267
16347	7157	[TP53]	tumor protein p53	NP_001119588.1:p.C143F	0	0.415422	0	0.405469
16348	7157	[TP53]	tumor protein p53	NP_001119588.1:p.E166*	0	-0.215122	0	-0.147072
16349	7157	[TP53]	tumor protein p53	NP_001119588.1:p.Q199*	0	0.0743846	0	0
16350	7157	[TP53]	tumor protein p53	NP_001119588.1:p.Q185*	0.05768	0.452896	0	0
16351	7157	[TP53]	tumor protein p53	NP_001119588.1:p.G112D	0	-1.01308	0	0
16352	7157	[TP53]	tumor protein p53	NP_001119588.1:p.E126K	0	0.373945	0	0
16353	7157	[TP53]	tumor protein p53	NP_001119589.1:p.S109F	0	-0.0187248	0	0.181115
16354	7157	[TP53]	tumor protein p53	NP_001119589.1:p.H47Y	0	0.189862	0	0
16355	7157	[TP53]	tumor protein p53	NP_001119589.1:p.I63T	0	-0.662581	0.355051	0.129834
16356	7157	[TP53]	tumor protein p53	NP_001119589.1:p.Y102C	0	0.280835	0	0
16357	7157	[TP53]	tumor protein p53	NP_001119589.1:p.R116L	0	0.461408	0	0
16358	7157	[TP53]	tumor protein p53	NP_001119589.1:p.V140M	0	-0.466184	0	0
16359	7157	[TP53]	tumor protein p53	NP_001119589.1:p.Q60*	-0.287456	-0.510578	0	0
16360	7157	[TP53]	tumor protein p53	NP_001119589.1:p.M105I	0	-0.395101	0	0.01119
16361	7157	[TP53]	tumor protein p53	NP_001119589.1:p.E154K	0	0.0743846	0	0.203835
16362	7157	[TP53]	tumor protein p53	NP_001119589.1:p.R26H	0	-0.340653	0	0
16363	7157	[TP53]	tumor protein p53	NP_001119589.1:p.C44Y	0	0	0	0
16364	7157	[TP53]	tumor protein p53	NP_001119589.1:p.C9Y	0	-0.366188	0	0
16365	7157	[TP53]	tumor protein p53	NP_001119589.1:p.Y73C	0	0.396313	0	0
16366	7157	[TP53]	tumor protein p53	NP_001119589.1:p.V84M	0	0.0743846	0	0
16367	7157	[TP53]	tumor protein p53	NP_001119589.1:p.C106Y	0	0.766262	0	0
16368	7157	[TP53]	tumor protein p53	NP_001119589.1:p.P20L	0	0	0	0
16369	7157	[TP53]	tumor protein p53	NP_001119589.1:p.C110F	0	0.461408	0	0
16370	7157	[TP53]	tumor protein p53	NP_001119589.1:p.G113V	0	0.73735	0	0.663267
16371	7157	[TP53]	tumor protein p53	NP_001119589.1:p.H82R	-0.00366257	0.000384028	0	0.051832
16372	7157	[TP53]	tumor protein p53	NP_001119589.1:p.P19S	0	-0.288185	0	-0.1332
16373	7157	[TP53]	tumor protein p53	NP_001119589.1:p.G113C	0	0	0	0
16374	7157	[TP53]	tumor protein p53	NP_001119589.1:p.G134E	0	-0.166623	0	0
16375	7157	[TP53]	tumor protein p53	NP_001119589.1:p.P146L	0	0.0743846	0	0
16376	7157	[TP53]	tumor protein p53	NP_001119589.1:p.R148T	0	0.189862	0	0.663267
16377	7157	[TP53]	tumor protein p53	NP_001119589.1:p.R148K	0	0.199915	0	0
16378	7157	[TP53]	tumor protein p53	NP_001119589.1:p.P146S	0	-0.428116	0	-0.0507378
16379	7157	[TP53]	tumor protein p53	NP_001119589.1:p.C3Y	0.583811	0.521844	0	0
16380	7157	[TP53]	tumor protein p53	NP_001119589.1:p.V41L	0	0.280835	0	0
16381	7157	[TP53]	tumor protein p53	NP_001119589.1:p.Y104C	0	0.54387	0	0.61192
16382	7157	[TP53]	tumor protein p53	NP_001119589.1:p.E162*	0	0.24431	0	0
16383	7157	[TP53]	tumor protein p53	NP_001119589.1:p.V41M	0	0.189862	0	0.110726
16384	7157	[TP53]	tumor protein p53	NP_001119589.1:p.L62R	0	0	0	0
16385	7157	[TP53]	tumor protein p53	NP_001119589.1:p.C143Y	0	0.991922	0	0
16386	7157	[TP53]	tumor protein p53	NP_001119589.1:p.C3F	0	-0.395101	0	0
16387	7157	[TP53]	tumor protein p53	NP_001119589.1:p.A29T	0	-0.173543	0	0.24131
16388	7157	[TP53]	tumor protein p53	NP_001119589.1:p.P118L	0	0.0743846	0	0
16389	7157	[TP53]	tumor protein p53	NP_001119589.1:p.G134V	0	0.588958	0	0.505005
16390	7157	[TP53]	tumor protein p53	NP_001119589.1:p.H61L	0	-0.0251511	0	0
16391	7157	[TP53]	tumor protein p53	NP_001119589.1:p.W14*	0	0.597947	0	0
16392	7157	[TP53]	tumor protein p53	NP_001119589.1:p.H61Y	0	0.0743846	0	0
16393	7157	[TP53]	tumor protein p53	NP_001119589.1:p.R81L	0	1.01298	0	0
16394	7157	[TP53]	tumor protein p53	NP_001119589.1:p.C106F	0	-0.18865	0	0
16395	7157	[TP53]	tumor protein p53	NP_001119589.1:p.C143F	0	0.614953	0	0.577293
16396	7157	[TP53]	tumor protein p53	NP_001119589.1:p.E166*	0	-0.440189	0	0
16397	7157	[TP53]	tumor protein p53	NP_001119589.1:p.Q199*	0	0.167494	0	0.341339
16398	7157	[TP53]	tumor protein p53	NP_001119589.1:p.Q185*	0.312937	0	0	0.258283
16399	7157	[TP53]	tumor protein p53	NP_001119589.1:p.G112D	0	0.234849	0	0
16400	7157	[TP53]	tumor protein p53	NP_001119589.1:p.E126K	0	-0.18865	0	0
16401	7157	[TP53]	tumor protein p53	NP_001119590.1:p.R303*	0	0	0	0
16402	7157	[TP53]	tumor protein p53	NP_001119590.1:p.S202F	0	-0.0325306	0	0
16403	7157	[TP53]	tumor protein p53	NP_001119590.1:p.H140Y	0	1.33742	0	0
16404	7157	[TP53]	tumor protein p53	NP_001119590.1:p.I156T	0	0.1813	0	0.732214
16405	7157	[TP53]	tumor protein p53	NP_001119590.1:p.Y195C	0	-0.288185	0	0
16406	7157	[TP53]	tumor protein p53	NP_001119590.1:p.R209L	0	0.54387	0	0
16407	7157	[TP53]	tumor protein p53	NP_001119590.1:p.V233M	0	-0.304127	0	0
16408	7157	[TP53]	tumor protein p53	NP_001119590.1:p.Q153*	0.0910561	0.489422	0	0.788798
16409	7157	[TP53]	tumor protein p53	NP_001119590.1:p.M198I	0	-0.132066	0	0.405469
16410	7157	[TP53]	tumor protein p53	NP_001119590.1:p.E247K	0	0.199915	0	0
16411	7157	[TP53]	tumor protein p53	NP_001119590.1:p.R119H	0	0	0	0
16412	7157	[TP53]	tumor protein p53	NP_001119590.1:p.C137Y	0	0.296777	0	0
16413	7157	[TP53]	tumor protein p53	NP_001119590.1:p.C102Y	0	0.576885	0	0
16414	7157	[TP53]	tumor protein p53	NP_001119590.1:p.Y166C	0	0.337419	0	0
16415	7157	[TP53]	tumor protein p53	NP_001119590.1:p.V177M	0	0	0	0
16416	7157	[TP53]	tumor protein p53	NP_001119590.1:p.C199Y	0	0	0	0
16417	7157	[TP53]	tumor protein p53	NP_001119590.1:p.P113L	0	0.0743846	0	0
16418	7157	[TP53]	tumor protein p53	NP_001119590.1:p.C203F	0	-0.247543	0	0
16419	7157	[TP53]	tumor protein p53	NP_001119590.1:p.G206V	0	-0.205723	0	0
16420	7157	[TP53]	tumor protein p53	NP_001119590.1:p.H175R	0	0	0	0
16421	7157	[TP53]	tumor protein p53	NP_001119590.1:p.P112S	0	-0.18865	0	0.727397
16422	7157	[TP53]	tumor protein p53	NP_001119590.1:p.G206C	0	0.0743846	0	0
16423	7157	[TP53]	tumor protein p53	NP_001119590.1:p.G227E	0	0.0743846	0	0
16424	7157	[TP53]	tumor protein p53	NP_001119590.1:p.P239L	0	0	0	0
16425	7157	[TP53]	tumor protein p53	NP_001119590.1:p.R241T	0	0.0743846	0	0
16426	7157	[TP53]	tumor protein p53	NP_001119590.1:p.R241K	0	0	0	0
16427	7157	[TP53]	tumor protein p53	NP_001119590.1:p.P239S	0	0	0	0
16428	7157	[TP53]	tumor protein p53	NP_001119590.1:p.C96Y	0	0.280835	0	0
16429	7157	[TP53]	tumor protein p53	NP_001119590.1:p.V134L	0	0.659347	0	0
16430	7157	[TP53]	tumor protein p53	NP_001119590.1:p.R298H	0	0	0	0
16431	7157	[TP53]	tumor protein p53	NP_001119590.1:p.Y197C	0	0.614953	0	0
16432	7157	[TP53]	tumor protein p53	NP_001119590.1:p.E255*	0	0.280835	0	0
16433	7157	[TP53]	tumor protein p53	NP_001119590.1:p.V134M	0	-0.132066	0	0
16434	7157	[TP53]	tumor protein p53	NP_001119590.1:p.L155R	0	0.152387	0	0
16435	7157	[TP53]	tumor protein p53	NP_001119590.1:p.C236Y	0	-0.0860801	0	0.064432
16436	7157	[TP53]	tumor protein p53	NP_001119590.1:p.C96F	0	0.0743846	0	0
16437	7157	[TP53]	tumor protein p53	NP_001119590.1:p.A122T	0	0.1813	0	0
16438	7157	[TP53]	tumor protein p53	NP_001119590.1:p.K93R	0	0	0	0.258283
16439	7157	[TP53]	tumor protein p53	NP_001119590.1:p.P211L	0	0.489422	0	0
16440	7157	[TP53]	tumor protein p53	NP_001119590.1:p.G227V	0	0	0	0
16441	7157	[TP53]	tumor protein p53	NP_001119590.1:p.H154L	0	1.25881	0	0
16442	7157	[TP53]	tumor protein p53	NP_001119590.1:p.W107*	0	-0.0631189	0	0.329366
16443	7157	[TP53]	tumor protein p53	NP_001119590.1:p.H154Y	0	-0.832506	0	0
16444	7157	[TP53]	tumor protein p53	NP_001119590.1:p.R174L	0.390616	-0.304127	0	0.0883578
16445	7157	[TP53]	tumor protein p53	NP_001119590.1:p.C199F	0	0	0	0
16446	7157	[TP53]	tumor protein p53	NP_001119590.1:p.C236F	0.146947	-0.247543	0	0
16447	7157	[TP53]	tumor protein p53	NP_001119590.1:p.E259*	0	-0.0130782	0	0
16448	7157	[TP53]	tumor protein p53	NP_001119590.1:p.Q292*	0	-0.288185	0	0.319312
16449	7157	[TP53]	tumor protein p53	NP_001119590.1:p.Q278*	0	-0.11826	0	0.37376
16450	7157	[TP53]	tumor protein p53	NP_001119590.1:p.S88F	0	0.659347	0	0
16451	7157	[TP53]	tumor protein p53	NP_001119590.1:p.G205D	0	0.1813	0	0
16452	7157	[TP53]	tumor protein p53	NP_001119590.1:p.E219K	0	-0.636109	0	0
16453	7157	[TP53]	tumor protein p53	NP_001263624.1:p.S202F	0	0.396313	0	0
16454	7157	[TP53]	tumor protein p53	NP_001263624.1:p.H140Y	0	-0.0325306	0	0
16455	7157	[TP53]	tumor protein p53	NP_001263624.1:p.I156T	0	-0.0251511	0	0
16456	7157	[TP53]	tumor protein p53	NP_001263624.1:p.Y195C	0	0	0	0
16457	7157	[TP53]	tumor protein p53	NP_001263624.1:p.R209L	0	-0.603687	0	0
16458	7157	[TP53]	tumor protein p53	NP_001263624.1:p.V233M	0	0	0	0
16459	7157	[TP53]	tumor protein p53	NP_001263624.1:p.Q153*	0	0.396313	0	0
16460	7157	[TP53]	tumor protein p53	NP_001263624.1:p.M198I	0	0.489422	0	0
16461	7157	[TP53]	tumor protein p53	NP_001263624.1:p.E247K	0	-0.662581	0	0
16462	7157	[TP53]	tumor protein p53	NP_001263624.1:p.R119H	-0.244387	0.296777	0	0
16463	7157	[TP53]	tumor protein p53	NP_001263624.1:p.C137Y	0	0.752457	0	0
16464	7157	[TP53]	tumor protein p53	NP_001263624.1:p.C102Y	0	0	0	0
16465	7157	[TP53]	tumor protein p53	NP_001263624.1:p.Y166C	0	-0.215122	0	0
16466	7157	[TP53]	tumor protein p53	NP_001263624.1:p.V177M	0	-0.304127	0	0.175821
16467	7157	[TP53]	tumor protein p53	NP_001263624.1:p.C199Y	0.148644	-0.0325306	0	0
16468	7157	[TP53]	tumor protein p53	NP_001263624.1:p.P113L	0	0.489422	0	0
16469	7157	[TP53]	tumor protein p53	NP_001263624.1:p.C203F	-0.639757	0.373945	-0.466375	0.67332
16470	7157	[TP53]	tumor protein p53	NP_001263624.1:p.G206V	0	0.452896	0	1.05183
16471	7157	[TP53]	tumor protein p53	NP_001263624.1:p.H175R	0	0	0	0
16472	7157	[TP53]	tumor protein p53	NP_001263624.1:p.P112S	0	0.0743846	0	0
16473	7157	[TP53]	tumor protein p53	NP_001263624.1:p.G206C	0	0.862881	0	0.577293
16474	7157	[TP53]	tumor protein p53	NP_001263624.1:p.G227E	0	0.17392	0	0
16475	7157	[TP53]	tumor protein p53	NP_001263624.1:p.P239L	0	0.452896	0	0.714797
16476	7157	[TP53]	tumor protein p53	NP_001263624.1:p.R241T	0	0.373945	0	0.258283
16477	7157	[TP53]	tumor protein p53	NP_001263624.1:p.R241K	0	-0.132066	0	0
16478	7157	[TP53]	tumor protein p53	NP_001263624.1:p.P239S	0	0	0	0
16479	7157	[TP53]	tumor protein p53	NP_001263624.1:p.C96Y	0	0.280835	0	-0.104287
16480	7157	[TP53]	tumor protein p53	NP_001263624.1:p.V134L	1.04815	-0.0325306	-0.0115078	0.37376
16481	7157	[TP53]	tumor protein p53	NP_001263624.1:p.Y197C	0	0.1813	0	0
16482	7157	[TP53]	tumor protein p53	NP_001263624.1:p.E255*	0	-0.0955404	0	0
16483	7157	[TP53]	tumor protein p53	NP_001263624.1:p.V134M	0	-0.0130782	0	0.224897
16484	7157	[TP53]	tumor protein p53	NP_001263624.1:p.L155R	0	0.254957	0	0
16485	7157	[TP53]	tumor protein p53	NP_001263624.1:p.C236Y	0	0.948854	0	0.596152
16486	7157	[TP53]	tumor protein p53	NP_001263624.1:p.C96F	0	0	0	0
16487	7157	[TP53]	tumor protein p53	NP_001263624.1:p.A122T	0	1.16185	0	1.48924
16488	7157	[TP53]	tumor protein p53	NP_001263624.1:p.K93R	0	0.659347	0	0
16489	7157	[TP53]	tumor protein p53	NP_001263624.1:p.P211L	0	0	0	1.28356
16490	7157	[TP53]	tumor protein p53	NP_001263624.1:p.G227V	0	-0.762117	0	0.872862
16491	7157	[TP53]	tumor protein p53	NP_001263624.1:p.H154L	0	-0.11826	0	0
16492	7157	[TP53]	tumor protein p53	NP_001263624.1:p.W107*	0	-0.215122	0	0
16493	7157	[TP53]	tumor protein p53	NP_001263624.1:p.H154Y	0	0	0	0
16494	7157	[TP53]	tumor protein p53	NP_001263624.1:p.R174L	0	-1.07762	0	0
16495	7157	[TP53]	tumor protein p53	NP_001263624.1:p.C199F	0	0.0743846	0	0
16496	7157	[TP53]	tumor protein p53	NP_001263624.1:p.C236F	0	0.533816	0	0
16497	7157	[TP53]	tumor protein p53	NP_001263624.1:p.E259*	0	0.199915	0	0
16498	7157	[TP53]	tumor protein p53	NP_001263624.1:p.Q292*	0	-0.843153	0	0
16499	7157	[TP53]	tumor protein p53	NP_001263624.1:p.Q278*	0	-0.166623	0	0
16500	7157	[TP53]	tumor protein p53	NP_001263624.1:p.S88F	0	-0.266652	0	0
16501	7157	[TP53]	tumor protein p53	NP_001263624.1:p.G205D	0	-0.553647	0	0
16502	7157	[TP53]	tumor protein p53	NP_001263624.1:p.E219K	0	0.315393	0	0
16503	7157	[TP53]	tumor protein p53	NP_001263625.1:p.S202F	0	0	0	0
16504	7157	[TP53]	tumor protein p53	NP_001263625.1:p.H140Y	0	0	0	0
16505	7157	[TP53]	tumor protein p53	NP_001263625.1:p.I156T	0	1.14477	0	0
16506	7157	[TP53]	tumor protein p53	NP_001263625.1:p.Y195C	0	0	0	0
16507	7157	[TP53]	tumor protein p53	NP_001263625.1:p.R209L	0	-0.0955404	0	0
16508	7157	[TP53]	tumor protein p53	NP_001263625.1:p.V233M	0	0.156847	0	0
16509	7157	[TP53]	tumor protein p53	NP_001263625.1:p.Q153*	-0.424959	0.0743846	0	0
16510	7157	[TP53]	tumor protein p53	NP_001263625.1:p.M198I	0	-0.0325306	0	0
16511	7157	[TP53]	tumor protein p53	NP_001263625.1:p.E247K	0	-0.340653	0	0
16512	7157	[TP53]	tumor protein p53	NP_001263625.1:p.R119H	0	0	0	0
16513	7157	[TP53]	tumor protein p53	NP_001263625.1:p.C137Y	0	0	0	0
16514	7157	[TP53]	tumor protein p53	NP_001263625.1:p.C102Y	0	-0.0410926	0	0
16515	7157	[TP53]	tumor protein p53	NP_001263625.1:p.Y166C	0	-0.0631189	0	0
16516	7157	[TP53]	tumor protein p53	NP_001263625.1:p.V177M	0	-0.45613	0	0
16517	7157	[TP53]	tumor protein p53	NP_001263625.1:p.C199Y	0	0	0	0
16518	7157	[TP53]	tumor protein p53	NP_001263625.1:p.P113L	0	0.422308	0	0
16519	7157	[TP53]	tumor protein p53	NP_001263625.1:p.C203F	0	0.396313	0	0
16520	7157	[TP53]	tumor protein p53	NP_001263625.1:p.G206V	0	0	0	0
16521	7157	[TP53]	tumor protein p53	NP_001263625.1:p.H175R	0	0	0	0
16522	7157	[TP53]	tumor protein p53	NP_001263625.1:p.P112S	0	-0.0631189	0	0
16523	7157	[TP53]	tumor protein p53	NP_001263625.1:p.G206C	0	0	0	0
16524	7157	[TP53]	tumor protein p53	NP_001263625.1:p.G227E	0	0.489422	0	0
16525	7157	[TP53]	tumor protein p53	NP_001263625.1:p.P239L	0	-0.132066	0	0
16526	7157	[TP53]	tumor protein p53	NP_001263625.1:p.R241T	0	1.01298	0	0
16527	7157	[TP53]	tumor protein p53	NP_001263625.1:p.R241K	0	0.26703	0	-0.0185574
16528	7157	[TP53]	tumor protein p53	NP_001263625.1:p.P239S	0	0.489422	0	0
16529	7157	[TP53]	tumor protein p53	NP_001263625.1:p.C96Y	0	-0.0251511	0	0
16530	7157	[TP53]	tumor protein p53	NP_001263625.1:p.V134L	0	0.26703	0	0
16531	7157	[TP53]	tumor protein p53	NP_001263625.1:p.Y197C	0	-0.0187248	0	0.489237
16532	7157	[TP53]	tumor protein p53	NP_001263625.1:p.E255*	0	0.0743846	0	0.788798
16533	7157	[TP53]	tumor protein p53	NP_001263625.1:p.V134M	0	0.436955	0	0
16534	7157	[TP53]	tumor protein p53	NP_001263625.1:p.L155R	0	0.521844	0	0
16535	7157	[TP53]	tumor protein p53	NP_001263625.1:p.C236Y	0	-0.0955404	0	0.262729
16536	7157	[TP53]	tumor protein p53	NP_001263625.1:p.C96F	0	0	0	0
16537	7157	[TP53]	tumor protein p53	NP_001263625.1:p.A122T	0	0.470313	0	0
16538	7157	[TP53]	tumor protein p53	NP_001263625.1:p.K93R	0	0.0743846	0	0
16539	7157	[TP53]	tumor protein p53	NP_001263625.1:p.P211L	0	0.26703	0	0
16540	7157	[TP53]	tumor protein p53	NP_001263625.1:p.G227V	0	0.315393	0	0
16541	7157	[TP53]	tumor protein p53	NP_001263625.1:p.H154L	0	0.17392	0	0
16542	7157	[TP53]	tumor protein p53	NP_001263625.1:p.W107*	0.138809	0.0743846	0	0.203835
16543	7157	[TP53]	tumor protein p53	NP_001263625.1:p.H154Y	0	-0.925615	0	0
16544	7157	[TP53]	tumor protein p53	NP_001263625.1:p.R174L	0	0	0	0
16545	7157	[TP53]	tumor protein p53	NP_001263625.1:p.C199F	0	0.0743846	0	0
16546	7157	[TP53]	tumor protein p53	NP_001263625.1:p.C236F	0	-0.247543	0	0
16547	7157	[TP53]	tumor protein p53	NP_001263625.1:p.E259*	0	0.1813	0	0
16548	7157	[TP53]	tumor protein p53	NP_001263625.1:p.Q292*	0	-0.553647	0	0
16549	7157	[TP53]	tumor protein p53	NP_001263625.1:p.Q278*	0	0.1813	0	0
16550	7157	[TP53]	tumor protein p53	NP_001263625.1:p.S88F	0	0	0	0
16551	7157	[TP53]	tumor protein p53	NP_001263625.1:p.G205D	0	0.774824	0	0
16552	7157	[TP53]	tumor protein p53	NP_001263625.1:p.E219K	0	-0.148008	0	0
16553	7157	[TP53]	tumor protein p53	NP_001263626.1:p.R183*	0	0.422308	0	0
16554	7157	[TP53]	tumor protein p53	NP_001263626.1:p.S82F	0	-0.636109	0	0
16555	7157	[TP53]	tumor protein p53	NP_001263626.1:p.H20Y	0	0.576885	0	0
16556	7157	[TP53]	tumor protein p53	NP_001263626.1:p.I36T	0	-0.23047	0	0
16557	7157	[TP53]	tumor protein p53	NP_001263626.1:p.Y75C	0	-0.18865	0	0
16558	7157	[TP53]	tumor protein p53	NP_001263626.1:p.R89L	0	0.280835	0	0
16559	7157	[TP53]	tumor protein p53	NP_001263626.1:p.V113M	0	0.0743846	0	0.788798
16560	7157	[TP53]	tumor protein p53	NP_001263626.1:p.Q33*	-0.0948105	0.659347	0	0
16561	7157	[TP53]	tumor protein p53	NP_001263626.1:p.M78I	0	-0.166623	0	0
16562	7157	[TP53]	tumor protein p53	NP_001263626.1:p.E127K	0	0.695873	0	0.732214
16563	7157	[TP53]	tumor protein p53	NP_001263626.1:p.C17Y	0.34726	-0.510578	0	0
16564	7157	[TP53]	tumor protein p53	NP_001263626.1:p.Y46C	0	0.337419	0	0
16565	7157	[TP53]	tumor protein p53	NP_001263626.1:p.V57M	0	0.461408	0	0
16566	7157	[TP53]	tumor protein p53	NP_001263626.1:p.C79Y	0	-0.478156	0	0
16567	7157	[TP53]	tumor protein p53	NP_001263626.1:p.C83F	0	-0.297584	0	0
16568	7157	[TP53]	tumor protein p53	NP_001263626.1:p.G86V	0	-0.510578	0	0
16569	7157	[TP53]	tumor protein p53	NP_001263626.1:p.H55R	0	0.296777	0	0
16570	7157	[TP53]	tumor protein p53	NP_001263626.1:p.G86C	0	-0.626055	0	0
16571	7157	[TP53]	tumor protein p53	NP_001263626.1:p.G107E	0	0.24431	0	0
16572	7157	[TP53]	tumor protein p53	NP_001263626.1:p.P119L	0	0.436955	0	0
16573	7157	[TP53]	tumor protein p53	NP_001263626.1:p.R121T	0	-0.148008	0	0
16574	7157	[TP53]	tumor protein p53	NP_001263626.1:p.R121K	0	0.254957	0	0
16575	7157	[TP53]	tumor protein p53	NP_001263626.1:p.P119S	0	-0.366188	0	-0.137202
16576	7157	[TP53]	tumor protein p53	NP_001263626.1:p.V14L	0	-0.247543	0	0
16577	7157	[TP53]	tumor protein p53	NP_001263626.1:p.R178H	0	0.659347	0	0
16578	7157	[TP53]	tumor protein p53	NP_001263626.1:p.Y77C	0	0.466702	0	0.31236
16579	7157	[TP53]	tumor protein p53	NP_001263626.1:p.E135*	0	0.897507	0	1.13275
16580	7157	[TP53]	tumor protein p53	NP_001263626.1:p.V14M	0	0.766262	0	0.410286
16581	7157	[TP53]	tumor protein p53	NP_001263626.1:p.L35R	0	0.296777	0	0.01119
16582	7157	[TP53]	tumor protein p53	NP_001263626.1:p.C116Y	0	0.161847	0	0
16583	7157	[TP53]	tumor protein p53	NP_001263626.1:p.A2T	0	0.762441	0	0.788798
16584	7157	[TP53]	tumor protein p53	NP_001263626.1:p.P91L	0	0.337419	0	0.689262
16585	7157	[TP53]	tumor protein p53	NP_001263626.1:p.G107V	0	1.69587	0	0
16586	7157	[TP53]	tumor protein p53	NP_001263626.1:p.H34L	0	0	0	0
16587	7157	[TP53]	tumor protein p53	NP_001263626.1:p.H34Y	0	0.17392	0	0
16588	7157	[TP53]	tumor protein p53	NP_001263626.1:p.R54L	0	-0.18865	0	0
16589	7157	[TP53]	tumor protein p53	NP_001263626.1:p.C79F	0	0.0743846	0	0
16590	7157	[TP53]	tumor protein p53	NP_001263626.1:p.C116F	0	-0.340653	0	0
16591	7157	[TP53]	tumor protein p53	NP_001263626.1:p.E139*	0	-0.440189	0	0
16592	7157	[TP53]	tumor protein p53	NP_001263626.1:p.Q172*	0	-0.69115	0	0
16593	7157	[TP53]	tumor protein p53	NP_001263626.1:p.Q158*	0	0	0	0
16594	7157	[TP53]	tumor protein p53	NP_001263626.1:p.G85D	0	0	0	0
16595	7157	[TP53]	tumor protein p53	NP_001263626.1:p.E99K	0	-0.247543	0	0
16596	7157	[TP53]	tumor protein p53	NP_001263627.1:p.S82F	0	0	0	0
16597	7157	[TP53]	tumor protein p53	NP_001263627.1:p.H20Y	0	-0.466184	0	0
16598	7157	[TP53]	tumor protein p53	NP_001263627.1:p.I36T	0	0.0743846	0	0
16599	7157	[TP53]	tumor protein p53	NP_001263627.1:p.Y75C	0	0	0	0
16600	7157	[TP53]	tumor protein p53	NP_001263627.1:p.R89L	0	0	0	0
16601	7157	[TP53]	tumor protein p53	NP_001263627.1:p.V113M	0	0	0	0
16602	7157	[TP53]	tumor protein p53	NP_001263627.1:p.Q33*	-0.650026	0.0743846	-0.479431	0
16603	7157	[TP53]	tumor protein p53	NP_001263627.1:p.M78I	0	0	0	0
16604	7157	[TP53]	tumor protein p53	NP_001263627.1:p.E127K	0	0.00399528	0	0
16605	7157	[TP53]	tumor protein p53	NP_001263627.1:p.C17Y	0	-2.0549	1.29789	-0.274396
16606	7157	[TP53]	tumor protein p53	NP_001263627.1:p.Y46C	0	0.752457	0	0
16607	7157	[TP53]	tumor protein p53	NP_001263627.1:p.V57M	0	0	0	0
16608	7157	[TP53]	tumor protein p53	NP_001263627.1:p.C79Y	0	0.1813	0	0
16609	7157	[TP53]	tumor protein p53	NP_001263627.1:p.C83F	0.385734	-0.366188	0	0
16610	7157	[TP53]	tumor protein p53	NP_001263627.1:p.G86V	0	0	0	0
16611	7157	[TP53]	tumor protein p53	NP_001263627.1:p.H55R	-0.226055	0.461408	-0.610675	0.336285
16612	7157	[TP53]	tumor protein p53	NP_001263627.1:p.G86C	0	-0.641822	0	0
16613	7157	[TP53]	tumor protein p53	NP_001263627.1:p.G107E	0	0	0	0
16614	7157	[TP53]	tumor protein p53	NP_001263627.1:p.P119L	0	0	0	0
16615	7157	[TP53]	tumor protein p53	NP_001263627.1:p.R121T	0	0.1813	0	0
16616	7157	[TP53]	tumor protein p53	NP_001263627.1:p.R121K	0	0	0	0
16617	7157	[TP53]	tumor protein p53	NP_001263627.1:p.P119S	0	0	0	0
16618	7157	[TP53]	tumor protein p53	NP_001263627.1:p.V14L	0	0	0	0
16619	7157	[TP53]	tumor protein p53	NP_001263627.1:p.Y77C	0	0	0	0
16620	7157	[TP53]	tumor protein p53	NP_001263627.1:p.E135*	0	-0.851615	0	0
16621	7157	[TP53]	tumor protein p53	NP_001263627.1:p.V14M	0	-0.11826	0	0
16622	7157	[TP53]	tumor protein p53	NP_001263627.1:p.L35R	0	0	0	0
16623	7157	[TP53]	tumor protein p53	NP_001263627.1:p.C116Y	0	0.280835	0	0
16624	7157	[TP53]	tumor protein p53	NP_001263627.1:p.A2T	0	0	0	0
16625	7157	[TP53]	tumor protein p53	NP_001263627.1:p.P91L	0	0.1813	0	0
16626	7157	[TP53]	tumor protein p53	NP_001263627.1:p.G107V	0	0	0	0
16627	7157	[TP53]	tumor protein p53	NP_001263627.1:p.H34L	0	0.774824	0	0
16628	7157	[TP53]	tumor protein p53	NP_001263627.1:p.H34Y	0	0.17392	0	0
16629	7157	[TP53]	tumor protein p53	NP_001263627.1:p.R54L	0	0.379239	0	0
16630	7157	[TP53]	tumor protein p53	NP_001263627.1:p.C79F	0	0.73735	0	0
16631	7157	[TP53]	tumor protein p53	NP_001263627.1:p.C116F	0	0.706653	0	0
16632	7157	[TP53]	tumor protein p53	NP_001263627.1:p.E139*	0	0.621872	0	0
16633	7157	[TP53]	tumor protein p53	NP_001263627.1:p.Q172*	0	0.452896	0	0
16634	7157	[TP53]	tumor protein p53	NP_001263627.1:p.Q158*	0	0.199915	0	0.577293
16635	7157	[TP53]	tumor protein p53	NP_001263627.1:p.G85D	0	0.337419	0	0
16636	7157	[TP53]	tumor protein p53	NP_001263627.1:p.E99K	0	-0.00807755	0	0.142435
16637	7157	[TP53]	tumor protein p53	NP_001263628.1:p.S82F	0	-0.11826	0	0.110726
16638	7157	[TP53]	tumor protein p53	NP_001263628.1:p.H20Y	0	0.17392	0	0
16639	7157	[TP53]	tumor protein p53	NP_001263628.1:p.I36T	0	-0.0251511	0	0
16640	7157	[TP53]	tumor protein p53	NP_001263628.1:p.Y75C	0	0.161847	0	-0.510763
16641	7157	[TP53]	tumor protein p53	NP_001263628.1:p.R89L	0	-0.148008	0	0
16642	7157	[TP53]	tumor protein p53	NP_001263628.1:p.V113M	0	0.659347	0	0.566405
16643	7157	[TP53]	tumor protein p53	NP_001263628.1:p.Q33*	-0.287456	0	0	0
16644	7157	[TP53]	tumor protein p53	NP_001263628.1:p.M78I	0	0.337419	0	0.788798
16645	7157	[TP53]	tumor protein p53	NP_001263628.1:p.E127K	0	-0.312639	0	0
16646	7157	[TP53]	tumor protein p53	NP_001263628.1:p.C17Y	0	-0.0187248	0	0
16647	7157	[TP53]	tumor protein p53	NP_001263628.1:p.Y46C	0	0.26703	0	0.505005
16648	7157	[TP53]	tumor protein p53	NP_001263628.1:p.V57M	0	0.161847	0	0
16649	7157	[TP53]	tumor protein p53	NP_001263628.1:p.C79Y	0	0.0743846	0	0
16650	7157	[TP53]	tumor protein p53	NP_001263628.1:p.C83F	0	0.621872	0	0
16651	7157	[TP53]	tumor protein p53	NP_001263628.1:p.G86V	0	0.396313	0	0.727397
16652	7157	[TP53]	tumor protein p53	NP_001263628.1:p.H55R	0	-0.510578	0	0
16653	7157	[TP53]	tumor protein p53	NP_001263628.1:p.G86C	0	0.24431	0	0.596152
16654	7157	[TP53]	tumor protein p53	NP_001263628.1:p.G107E	0	0.581345	0	0.295758
16655	7157	[TP53]	tumor protein p53	NP_001263628.1:p.P119L	0	-0.173543	0	0.000301654
16656	7157	[TP53]	tumor protein p53	NP_001263628.1:p.R121T	0	0.659347	0	0
16657	7157	[TP53]	tumor protein p53	NP_001263628.1:p.R121K	0	0.156847	0	0
16658	7157	[TP53]	tumor protein p53	NP_001263628.1:p.P119S	0	0.571884	0	0.286297
16659	7157	[TP53]	tumor protein p53	NP_001263628.1:p.V14L	0.560541	0.452896	0	0.110726
16660	7157	[TP53]	tumor protein p53	NP_001263628.1:p.Y77C	0	0.559811	0	0.405469
16661	7157	[TP53]	tumor protein p53	NP_001263628.1:p.E135*	0	-0.106188	0	0.0936521
16662	7157	[TP53]	tumor protein p53	NP_001263628.1:p.V14M	0	-0.440189	0	-0.363206
16663	7157	[TP53]	tumor protein p53	NP_001263628.1:p.L35R	0	0.254957	0	0.405469
16664	7157	[TP53]	tumor protein p53	NP_001263628.1:p.C116Y	0	0.161847	0	0.110726
16665	7157	[TP53]	tumor protein p53	NP_001263628.1:p.A2T	0	0.24431	0	0.110726
16666	7157	[TP53]	tumor protein p53	NP_001263628.1:p.P91L	0	-0.340653	0	0
16667	7157	[TP53]	tumor protein p53	NP_001263628.1:p.G107V	0	-0.148008	0	0.37376
16668	7157	[TP53]	tumor protein p53	NP_001263628.1:p.H34L	0	0	0	0.596152
16669	7157	[TP53]	tumor protein p53	NP_001263628.1:p.H34Y	0	-0.843153	0	0
16670	7157	[TP53]	tumor protein p53	NP_001263628.1:p.R54L	0	0.436955	0	0.0689055
16671	7157	[TP53]	tumor protein p53	NP_001263628.1:p.C79F	0	-0.58858	0	0
16672	7157	[TP53]	tumor protein p53	NP_001263628.1:p.C116F	0	-0.0251511	0	0.203835
16673	7157	[TP53]	tumor protein p53	NP_001263628.1:p.E139*	0	-0.0251511	0	0
16674	7157	[TP53]	tumor protein p53	NP_001263628.1:p.Q172*	0	0.559811	0	0
16675	7157	[TP53]	tumor protein p53	NP_001263628.1:p.Q158*	0	0.0743846	0	0.336285
16676	7157	[TP53]	tumor protein p53	NP_001263628.1:p.G85D	0	0.621872	0	0
16677	7157	[TP53]	tumor protein p53	NP_001263628.1:p.E99K	0	0.17392	0	0.303371
16678	7157	[TP53]	tumor protein p53	NP_000537.3	0	0	0	0
16679	7157	[TP53]	tumor protein p53	NP_001119590.1	0	0	0	0
16680	7157	[TP53]	tumor protein p53	NP_001119587.1	0	0	0	0
16681	7157	[TP53]	tumor protein p53	NP_001263626.1	0	0	0	0
16682	7157	[TP53]	tumor protein p53	NP_001119586.1	0	0	0	0
16683	7157	[TP53]	tumor protein p53	NP_001263625.1	0	0	0	0
16684	7157	[TP53]	tumor protein p53	NP_001119588.1	0	0	0	0.502493
16685	7157	[TP53]	tumor protein p53	NP_001263627.1	0	0	0	0
16686	7157	[TP53]	tumor protein p53	NP_001119585.1	0	-0.340653	0	0
16687	7157	[TP53]	tumor protein p53	NP_001263624.1	0	0	0	0
16688	7157	[TP53]	tumor protein p53	NP_001119589.1	0	-0.411042	0	0
16689	7157	[TP53]	tumor protein p53	NP_001263628.1	0	0	0	0
16690	7157	[TP53]	tumor protein p53	ΔC-ter_p53	0	0	0	0
16691	7157	[TP53]	tumor protein p53	p53_TAD1	0	0	0	0
16692	7157	[TP53]	tumor protein p53	ΔC-ter_Δ40p53	0	0	0	0
16693	7157	[TP53]	tumor protein p53	ΔC-ter_Δ133p53	0	0	0	0
16694	7157	[TP53]	tumor protein p53	ΔC-ter_Δ160p53	0	0.218775	0	0
16695	7157	[TP53]	tumor protein p53	ΔC-ter_ΔOD_p53	0	0	0	0
16696	7157	[TP53]	tumor protein p53	ΔC-ter_ΔOD_Δ40p53	0	-0.173543	0	0
16697	7157	[TP53]	tumor protein p53	ΔC-ter_ΔOD_Δ133p53	0	0	0	0
16698	7157	[TP53]	tumor protein p53	ΔC-ter_ΔDBD_p53	0	0	0	0
16699	7157	[TP53]	tumor protein p53	ΔC-ter_ΔDBD_Δ40p53	0	-0.23047	0	0
16700	7158	[TP53BP1]	tumor protein p53 binding protein 1	NP_001135452.1	0	0	0	0
16701	7158	[TP53BP1]	tumor protein p53 binding protein 1	NP_001135452.1	0	0	0	0
16702	7158	[TP53BP1]	tumor protein p53 binding protein 1	NP_001135452.1:p.E716fs*12	0	0	0	0
16703	9537	[TP53I11]	tumor protein p53 inducible protein 11	NP_006025.2	0	-0.148008	0	0
16704	90313	[TP53I13]	tumor protein p53 inducible protein 13	NP_612358.3	0	0	0	0
16705	9540	[TP53I3]	tumor protein p53 inducible protein 3	NP_004872.2	0	0.24431	0	0
16706	94241	[TP53INP1]	tumor protein p53 inducible nuclear protein 1	NP_150601.1	0	0	0	0
16707	58476	[TP53INP2]	tumor protein p53 inducible nuclear protein 2	NP_067025.1	0	0	0	0
16708	112858	[TP53RK]	TP53 regulating kinase	NP_291028.3	0	0	0	0
16709	11257	[TP53TG1]	TP53 target 1	Q9Y2A0-1	0	-0.395101	0	0
16710	24150 || 729355 || 653550 || 729264 || 102724101 || 102724127 || 102723655	[TP53TG3][TP53TG3B][TP53TG3C][TP53TG3D][TP53TG3E][TP53TG3F][LOC102723655]	TP53 target 3 || TP53 target 3B || TP53 target 3C || TP53 target 3D || TP53 target 3 family member E || TP53 target 3 family member F || TP53-target gene 3 protein	NP_057296.1/NP_001192188.1/NP_001230651.1/NP_001093157.1/XP_006724968.1/NP_001316990.1/NP_001316995.1	0	0	0	0
16711	24150 || 729355 || 653550 || 729264 || 102724101 || 102724127 || 102723655 || 102723713	[TP53TG3][TP53TG3B][TP53TG3C][TP53TG3D][TP53TG3E][TP53TG3F][LOC102723655][LOC102723713]	TP53 target 3 || TP53 target 3B || TP53 target 3C || TP53 target 3D || TP53 target 3 family member E || TP53 target 3 family member F || TP53-target gene 3 protein || TP53-target gene 3 protein	XP_006721089.1/XP_006721137.1/XP_016879124.1/XP_006721147.1/XP_006724967.1/XP_011544539.1/XP_006721180.1/XP_006721181.1	0	0	0	0
16712	27296	[TP53TG5]	TP53 target 5	NP_055292.1	0	0.211888	0	0
16713	8626	[TP63]	tumor protein p63	NP_003713.3	0	0	0	0
16714	8626	[TP63]	tumor protein p63	NP_003713.3	0	-0.00807755	0	0
16715	7161	[TP73]	tumor protein p73	NP_001119712.1	0	0	0	0
16716	7161	[TP73]	tumor protein p73	NP_001119712.1	0	0	0	0
16717	57212	[GFOD3P]	Gfo/Idh/MocA-like oxidoreductase domain containing 3, pseudogene	Q9UF72	0	-0.247543	0	0
16718	7162	[TPBG]	trophoblast glycoprotein	NP_006661.1	0	0	0	0
16719	53373	[TPCN1]	two pore segment channel 1	Q9ULQ1-2	0	-0.466184	0	0
16720	219931	[TPCN2]	two pore segment channel 2	-	0	-0.273539	0	0
16721	219931	[TPCN2]	two pore segment channel 2	NP_620714.2 (L564P/G734E)	0	0	0	0
16722	7163	[TPD52]	tumor protein D52	NP_001020423.1	0	0	0	0
16723	7164	[TPD52L1]	TPD52 like 1	NP_003278.1	0	0	0	0
16724	7165	[TPD52L2]	TPD52 like 2	NP_003279.2	0	0.310452	0	0
16725	89882	[TPD52L3]	TPD52 like 3	NP_277051.3	0	0.81135	0	0
16726	91978	[TPGS1]	tubulin polyglutamylase complex subunit 1	Q6ZTW0-2	0	0.26703	0	0
16727	25941	[TPGS2]	tubulin polyglutamylase complex subunit 2	NP_056291.2	0	-0.636109	0	0
16728	7166	[TPH1]	tryptophan hydroxylase 1	NP_004170.1	0	0	0	0
16729	7167	[TPI1]	triosephosphate isomerase 1	NP_000356.1	0	0	0	0
16730	27010	[TPK1]	thiamin pyrophosphokinase 1	NP_071890.2	0	0	0	0
16731	7168	[TPM1]	tropomyosin 1	NP_001018005.1	0	0	0	0
16732	7169	[TPM2]	tropomyosin 2	NP_998839.1	0	0	0	0
16733	-	[TPM3-ALK]	TPM3-ALK fusion gene	T7;A20	0	0.0743846	0	0
16734	7170	[TPM3]	tropomyosin 3	NP_689476.2	0	0	0	0
16735	7170	[TPM3]	tropomyosin 3	NP_689476.2	0	0	0	0
16736	-	[TPM4-ALK]	TPM4-ALK fusion gene	T7;A20	0	-0.173543	0	0
16737	7171	[TPM4]	tropomyosin 4	NP_001138632.1	0	0	0	0
16738	7172	[TPMT]	thiopurine S-methyltransferase	NP_000358.1	0	0	0	0
16739	7173	[TPO]	thyroid peroxidase	NP_000538.3	0	0	0	0
16740	1200	[TPP1]	tripeptidyl peptidase 1	NP_000382.3	0	0	0	0
16741	7174	[TPP2]	tripeptidyl peptidase 2	NP_003282.2	0	-0.288185	0	0
16742	11076	[TPPP]	tubulin polymerization promoting protein	NP_008961.1	0	0	0	0
16743	122664	[TPPP2]	tubulin polymerization promoting protein family member 2	NP_776245.2 (R133L)	0	0	0	0
16744	122664	[TPPP2]	tubulin polymerization promoting protein family member 2	NP_776245.2 (R133L)	0	0	0	0
16745	51673	[TPPP3]	tubulin polymerization promoting protein family member 3	NP_057048.2	0	0	0	0
16746	7175	[TPR]	translocated promoter region, nuclear basket protein	-	0	-0.385047	0	0
16747	131601	[TPRA1]	transmembrane protein adipocyte associated 1	NP_001129525.1	0	0	0	0
16748	285386	[TPRG1]	tumor protein p63 regulated 1	NP_940887.1	0	0.533816	0	0
16749	127262	[TPRG1L]	tumor protein p63 regulated 1 like	NP_877429.2	0	0	0	0
16750	51002	[TPRKB]	TP53RK binding protein	NP_057142.1	0	0.152387	0	0
16751	286262	[TPRN]	taperin	Q4KMQ1-3	0	0	0	0
16752	7177 || 64499	[TPSAB1][TPSB2]	tryptase alpha/beta 1 || tryptase beta 2	NP_003285.2 (N132K)/NP_077078.5 (RDR51-53HGP/N132K)	0	1.04122	0	0
16753	8460	[TPST1]	tyrosylprotein sulfotransferase 1	NP_003587.1	0	0	0	0
16754	8459	[TPST2]	tyrosylprotein sulfotransferase 2	NP_003586.3	0	0.363891	0	0.525763
16755	7178	[TPT1]	tumor protein, translationally-controlled 1	NP_003286.1	0	0	0	0
16756	7179	[TPTE]	transmembrane phosphatase with tensin homology	NP_954870.2	0	0	0	0
16757	7179	[TPTE]	transmembrane phosphatase with tensin homology	NP_954870.2	0	0	0	0
16758	93492	[TPTE2]	transmembrane phosphoinositide 3-phosphatase and tensin homolog 2	Q6XPS3-7 (I444V)	0	0	0	0
16759	646405	[TPTE2P1]	TPTE2 pseudogene 1	Q5T6R2-2	0	0	0	0
16760	22974	[TPX2]	TPX2 microtubule nucleation factor	NP_036244.2	0	0	0	0
16761	29896	[TRA2A]	transformer 2 alpha homolog	NP_037425.1	0	0	0	0
16762	6434	[TRA2B]	transformer 2 beta homolog	NP_001230808.1	0	0.519169	0	0
16763	129293	[TRABD2A]	TraB domain containing 2A	NP_001263982.1	0	0	0	0
16764	8717	[TRADD]	TNFRSF1A associated via death domain	NP_003780.1	0	0	0	0
16765	7185	[TRAF1]	TNF receptor associated factor 1	NP_005649.1	0	0	0	0
16766	7186	[TRAF2]	TNF receptor associated factor 2	NP_066961.2	0	-0.106188	0	0
16767	7187	[TRAF3]	TNF receptor associated factor 3	NP_001186356.1	0	0.363891	0	0
16768	26146	[TRAF3IP1]	TRAF3 interacting protein 1	NP_001132962.1 (N228S)	0	0	0	0
16769	10758	[TRAF3IP2]	TRAF3 interacting protein 2	NP_001157753.1 (H323Q)	0	0	0	0
16770	10758	[TRAF3IP2]	TRAF3 interacting protein 2	NP_001157753.1 (H323Q)	0	0	0	0
16771	80342	[TRAF3IP3]	TRAF3 interacting protein 3	NP_079504.2	0	0	0	0
16772	9618	[TRAF4]	TNF receptor associated factor 4	NP_004286.2	0	0.396313	0	0
16773	7188	[TRAF5]	TNF receptor associated factor 5	NP_001306136.1	0	0	0	0
16774	7189	[TRAF6]	TNF receptor associated factor 6	NP_004611.1	0	0.24431	0	0.596152
16775	84231	[TRAF7]	TNF receptor associated factor 7	NP_115647.2	0	-0.611507	0	0
16776	10906	[TRAFD1]	TRAF-type zinc finger domain containing 1	O14545-2	0	0	0	0
16777	10293	[TRAIP]	TRAF interacting protein	NP_005870.2	0	0	0	0
16778	66008	[TRAK2]	trafficking kinesin protein 2	NP_055864.2 (V142I)	0	0	0	0
16779	23471	[TRAM1]	translocation associated membrane protein 1	NP_001304733.1	0	0	0	0
16780	133022	[TRAM1L1]	translocation associated membrane protein 1 like 1	NP_689615.2	0	-0.247543	0	0
16781	9697	[TRAM2]	translocation associated membrane protein 2	NP_036420.1	0	0	0	0
16782	10131	[TRAP1]	TNF receptor associated protein 1	NP_057376.2	0	0	0	0
16783	58485	[TRAPPC1]	trafficking protein particle complex subunit 1	NP_067033.1	0	0	0	0
16784	7109	[TRAPPC10]	trafficking protein particle complex subunit 10	P48553-2	0	0	0	0
16785	60684	[TRAPPC11]	trafficking protein particle complex subunit 11	NP_068761.4	0	0	0	0
16786	51112	[TRAPPC12]	trafficking protein particle complex subunit 12	NP_057114.5	0	0	0	0
16787	80006	[TRAPPC13]	trafficking protein particle complex subunit 13	NP_001087224.1	0	0	0	0
16788	6399	[TRAPPC2]	trafficking protein particle complex subunit 2	NP_055378.1	0	0	0	0
16789	6399	[TRAPPC2]	trafficking protein particle complex subunit 2	NP_055378.1	0	-0.617493	0	0
16790	51693	[TRAPPC2L]	trafficking protein particle complex subunit 2L	NP_057293.1	0	0	0	0
16791	27095	[TRAPPC3]	trafficking protein particle complex subunit 3	NP_055223.1	0	0	0	0
16792	126003	[TRAPPC5]	trafficking protein particle complex subunit 5	NP_777554.1	0	0	0	0
16793	79090	[TRAPPC6A]	trafficking protein particle complex subunit 6A	NP_077013.1	0	-0.510578	0	0
16794	122553	[TRAPPC6B]	trafficking protein particle complex subunit 6B	NP_803235.1	0	0.726461	0	0
16795	83696	[TRAPPC9]	trafficking protein particle complex subunit 9	NP_113654.4	0	0	0	0
16796	50852	[TRAT1]	T cell receptor associated transmembrane adaptor 1	NP_057472.2	0	-0.563045	0	0
16797	1787	[TRDMT1]	tRNA aspartic acid methyltransferase 1	NP_004403.1	0	0	0	0
16798	11181	[TREH]	trehalase	NP_009111.2	0	0	0	0
16799	54210	[TREM1]	triggering receptor expressed on myeloid cells 1	NP_061113.1	0	0	0	0
16800	54210	[TREM1]	triggering receptor expressed on myeloid cells 1	NP_061113.1	0	1.00038	0	0
16801	54209	[TREM2]	triggering receptor expressed on myeloid cells 2	NP_061838.1	0	-0.473103	0	0
16802	54209	[TREM2]	triggering receptor expressed on myeloid cells 2	NP_061838.1	0	0	0	0
16803	79865	[TREML2]	triggering receptor expressed on myeloid cells like 2	NP_079083.2 (S144G)	0	0	0	0
16804	11277	[TREX1]	three prime repair exonuclease 1	NP_057465.1	0	0	0	0
16805	11219	[TREX2]	three prime repair exonuclease 2	NP_542432.2	0	0	0	0
16806	7200	[TRH]	thyrotropin releasing hormone	NP_009048.1	0	0.0743846	0	0
16807	7201	[TRHR]	thyrotropin releasing hormone receptor	NP_003292.1	0	-0.18865	0	0
16808	51499	[TRIAP1]	TP53 regulated inhibitor of apoptosis 1	NP_057483.1	0	-0.480416	0	0
16809	10221	[TRIB1]	tribbles pseudokinase 1	NP_079471.1	0	0.167494	0	0
16810	28951	[TRIB2]	tribbles pseudokinase 2	NP_067675.1	0	0	0	0
16811	28951	[TRIB2]	tribbles pseudokinase 2	NP_067675.1	0	0	0	0
16812	9865	[TRIL]	TLR4 interactor with leucine rich repeats	NP_055632.2 (N240S)	0	0	0	0
16813	81559	[TRIM11]	tripartite motif containing 11	Q96F44-2	0	0.24431	0	0
16814	10206	[TRIM13]	tripartite motif containing 13	NP_005789.2	0	0.000384028	0	0
16815	9830	[TRIM14]	tripartite motif containing 14	NP_055603.2	0	0	0	0
16816	89870	[TRIM15]	tripartite motif containing 15	NP_150232.2 (S324N)	0	0	0	0
16817	10626	[TRIM16]	tripartite motif containing 16	NP_006461.3 (E121D/R493W)	0	0.296777	0	0
16818	147166	[TRIM16L]	tripartite motif containing 16 like (pseudogene)	NP_001032407.1	0	0	0	0
16819	51127	[TRIM17]	tripartite motif containing 17	NP_057186.1	0	-0.557884	0	0
16820	23321	[TRIM2]	tripartite motif containing 2	NP_001123539.1	0	0	0	0
16821	6737	[TRIM21]	tripartite motif containing 21	NP_003132.2	0	0	0	0
16822	10346	[TRIM22]	tripartite motif containing 22	NP_006065.2 (D155N/R242T)	0	0	0	0
16823	373	[TRIM23]	tripartite motif containing 23	NP_001647.1	0	0	0	0
16824	5987	[TRIM27]	tripartite motif containing 27	NP_006501.1	0	0	0	0
16825	10155	[TRIM28]	tripartite motif containing 28	NP_005753.1	0	0	0	0
16826	23650	[TRIM29]	tripartite motif containing 29	NP_036233.2	0	0	0	0
16827	23650	[TRIM29]	tripartite motif containing 29	NP_036233.2	0	0	0	0
16828	11074	[TRIM31]	tripartite motif containing 31	NP_008959.3 (E421K)	0	0	0	0
16829	53840	[TRIM34]	tripartite motif containing 34	NP_067629.2	0	0.436955	0	0
16830	23087	[TRIM35]	tripartite motif containing 35	NP_741983.2	0	0	0	0
16831	10475	[TRIM38]	tripartite motif containing 38	NP_006346.1	0	0	0	0
16832	56658	[TRIM39]	tripartite motif containing 39	NP_067076.2	0	0	0	0
16833	89122	[TRIM4]	tripartite motif containing 4	NP_149082.1 (P341S/S448C)	0	0.54387	0	0.175821
16834	135644	[TRIM40]	tripartite motif containing 40	NP_001273562.1	0	0	0	0
16835	90933	[TRIM41]	tripartite motif containing 41	NP_963921.1	0	0.0743846	0	0
16836	129868	[TRIM43]	tripartite motif containing 43	NP_620155.1	0	0	0	0
16837	54765	[TRIM44]	tripartite motif containing 44	NP_060053.2	0	0	0	0
16838	80263	[TRIM45]	tripartite motif containing 45	NP_079464.2 (M496T)	0	-0.0955404	0	0
16839	80128	[TRIM46]	tripartite motif containing 46	Q7Z4K8-3	0	-0.395101	0	0
16840	91107	[TRIM47]	tripartite motif containing 47	NP_258411.2	0	0.161847	0	0
16841	79097	[TRIM48]	tripartite motif containing 48	Q8IWZ4	0	0	0	0
16842	135892	[TRIM50]	tripartite motif containing 50	NP_835226.2	0	-0.571978	0	0
16843	84767	[TRIM51]	tripartite motif-containing 51	Q9BSJ1-2	0	0	0	0
16844	84851	[TRIM52]	tripartite motif containing 52	NP_116154.1	0	0	0	0
16845	84675	[TRIM55]	tripartite motif containing 55	NP_908973.1	0	0.659347	0	0
16846	81844	[TRIM56]	tripartite motif containing 56	NP_112223.1	0	0.189862	0	0
16847	286827	[TRIM59]	tripartite motif containing 59	NP_775107.1	0	0	0	0
16848	117854	[TRIM6]	tripartite motif containing 6	NP_477514.1	0	-0.478156	0	0
16849	166655	[TRIM60]	tripartite motif containing 60	NP_689833.1	0	-0.395101	0	0
16850	391712	[TRIM61]	tripartite motif containing 61	NP_001012414.1	0	-0.428116	0	0.401774
16851	55223	[TRIM62]	tripartite motif containing 62	NP_060677.2	0	0.167494	0	0.051832
16852	84676	[TRIM63]	tripartite motif containing 63	NP_115977.2	0	-0.18865	0	0
16853	55128	[TRIM68]	tripartite motif containing 68	NP_060543.5	0	0	0	0
16854	140691	[TRIM69]	tripartite motif containing 69	NP_892030.3 (D15N/T161M)	0	0	0	0
16855	493829	[TRIM72]	tripartite motif containing 72	NP_001008275.2	0	-0.0410926	0	0
16856	375593 || 378108	[TRIM73][TRIM74]	tripartite motif containing 73 || tripartite motif containing 74	NP_944606.2/NP_942150.1 (W13R)	0	0	0	0
16857	81603	[TRIM8]	tripartite motif containing 8	NP_112174.2	0	0	0	0
16858	114088	[TRIM9]	tripartite motif containing 9	NP_055978.4 (L653F)	0	0	0	0
16859	339976	[TRIML1]	tripartite motif family like 1	NP_848651.2	0	-0.411042	0	0
16860	205860	[TRIML2]	tripartite motif family like 2	Q8N7C3-1	0	0	0	0
16861	7204	[TRIO]	trio Rho guanine nucleotide exchange factor	O75962-3	0	1.07438	0	1.01119
16862	9322	[TRIP10]	thyroid hormone receptor interactor 10	NP_004231.1	0	0	0	0
16863	9319	[TRIP13]	thyroid hormone receptor interactor 13	NP_004228.1	0	-0.18865	0	0
16864	9325	[TRIP4]	thyroid hormone receptor interactor 4	NP_057297.2	0	-0.607875	0	0
16865	7205	[TRIP6]	thyroid hormone receptor interactor 6	NP_003293.2 (L296F)	0	0	0	0
16866	286144	[TRIQK]	triple QxxK/R motif containing	NP_001165266.1	0	-0.391279	0	0
16867	54802	[TRIT1]	tRNA isopentenyltransferase 1	XP_006710769.1	0	0	0	0
16868	51531	[TRMO]	tRNA methyltransferase O	NP_057565.3 (S7P)	0	0	0	0
16869	55621	[TRMT1]	tRNA methyltransferase 1	NP_060192.1	0	0	0	0
16870	55621	[TRMT1]	tRNA methyltransferase 1	NP_060192.1	0	0	0	0
16871	93587	[TRMT10A]	tRNA methyltransferase 10A	NP_689505.1	0	0	0	0
16872	158234	[TRMT10B]	tRNA methyltransferase 10B	NP_001273880.1	0	0	0	0
16873	54931	[TRMT10C]	tRNA methyltransferase 10C, mitochondrial RNase P subunit	NP_060289.2	0	0.1813	0	0
16874	60487	[TRMT11]	tRNA methyltransferase 11 homolog	NP_001026882.2 (L230Q)	0	-0.177154	0	0
16875	51504	[TRMT112]	tRNA methyltransferase activator subunit 11-2	NP_057488.1	0	-0.0130782	0	0
16876	55039	[TRMT12]	tRNA methyltransferase 12 homolog	NP_060426.2 (W28R)	0	-0.212897	0	0
16877	54482	[TRMT13]	tRNA methyltransferase 13 homolog	Q9NUP7-2	0	0	0	0
16878	81627	[TRMT1L]	tRNA methyltransferase 1L	NP_112196.3	0	0	0	0
16879	27037	[TRMT2A]	tRNA methyltransferase 2 homolog A	NP_073564.3	0	0	0	0
16880	79979	[TRMT2B]	tRNA methyltransferase 2 homolog B	NP_079193.2	0	0	0	0
16881	152992	[TRMT44]	tRNA methyltransferase 44 homolog	Q8IYL2-3	0	0	0	0
16882	51605	[TRMT6]	tRNA methyltransferase 6 non-catalytic subunit	NP_057023.2 (E299G)	0	-0.478156	0	0
16883	115708	[TRMT61A]	tRNA methyltransferase 61A	NP_689520.2	0	0	0	0
16884	55006	[TRMT61B]	tRNA methyltransferase 61B	NP_060380.3	0	0	0	0
16885	55687	[TRMU]	tRNA mitochondrial 2-thiouridylase	O75648-5	0	0	0	0
16886	54952	[TRNAU1AP]	tRNA selenocysteine 1 associated protein 1	NP_060316.1	0	0	0	0
16887	54952	[TRNAU1AP]	tRNA selenocysteine 1 associated protein 1	NP_060316.1	0	0	0	0
16888	388610	[TRNP1]	TMF1 regulated nuclear protein 1	NP_001013664.1	0	0	0	0
16889	51095	[TRNT1]	tRNA nucleotidyl transferase 1	NP_886552.2	0	0	0	0
16890	7216	[TRO]	trophinin	NP_057241.2	0	0.533816	0	0.543685
16891	10024	[TROAP]	trophinin associated protein	NP_005471.3	0	0	0	0
16892	6738	[RO60]	Ro60, Y RNA binding protein	NP_004591.2	0	-0.247543	0	0
16893	7224	[TRPC5]	transient receptor potential cation channel subfamily C member 5	NP_036603.1	0	0	0	0
16894	100329135	[TRPC5OS]	TRPC5 opposite strand	NP_001182505.1	0	0	0	0
16895	4308	[TRPM1]	transient receptor potential cation channel subfamily M member 1	NP_001238959.1 (S32N)	0	0	0	0
16896	54795	[TRPM4]	transient receptor potential cation channel subfamily M member 4	NP_060106.2	0	0	0	0
16897	29850	[TRPM5]	transient receptor potential cation channel subfamily M member 5	NP_055370.1 (N235S/V254A/A456T/R578Q)	0	0	0	0
16898	83707	[TRPT1]	tRNA phosphotransferase 1	NP_113660.1	0	0	0	0
16899	83707	[TRPT1]	tRNA phosphotransferase 1	NP_113660.1	0	0	0	0
16900	51393	[TRPV2]	transient receptor potential cation channel subfamily V member 2	NP_057197.2	0	0	0	0
16901	56302	[TRPV5]	transient receptor potential cation channel subfamily V member 5	Q9NQA5-2 (R154H)	0	0	0	0
16902	55503	[TRPV6]	transient receptor potential cation channel subfamily V member 6	NP_061116.5	0	0	0	0
16903	142940	[TRUB1]	TruB pseudouridine synthase family member 1	NP_631908.1 (R167K)	0	0	0	0
16904	26995	[TRUB2]	TruB pseudouridine synthase family member 2	NP_056494.1	0	0	0	0
16905	26995	[TRUB2]	TruB pseudouridine synthase family member 2	NP_056494.1	0	0	0	0
16906	128229	[TSACC]	TSSK6 activating cochaperone	NP_653228.1	0	0	0	0
16907	7248	[TSC1]	TSC complex subunit 1	NP_001155899.1	0	0	0	0
16908	7249	[TSC2]	TSC complex subunit 2	P49815-8	0	-0.00807755	0	0
16909	8848	[TSC22D1]	TSC22 domain family member 1	NP_001230728.1	0	0	0	0
16910	9819	[TSC22D2]	TSC22 domain family member 2	NP_055594.1	0	0	0	0
16911	1831	[TSC22D3]	TSC22 domain family member 3	NP_932174.1	0	0	0	0
16912	116461	[TSEN15]	tRNA splicing endonuclease subunit 15	NP_443197.1	0	-0.18865	0	0
16913	80746	[TSEN2]	tRNA splicing endonuclease subunit 2	NP_001138865.1	0	0.54387	0	0
16914	79042	[TSEN34]	tRNA splicing endonuclease subunit 34	NP_076980.2	0	-0.510578	0	-0.211202
16915	283989	[TSEN54]	tRNA splicing endonuclease subunit 54	Q7Z6J9-2 (E4D)	0	0	0	0
16916	10102	[TSFM]	Ts translation elongation factor, mitochondrial	NP_001166167.1	0	-0.0325306	0	0
16917	7251	[TSG101]	tumor susceptibility 101	NP_006283.1 (R64G/V213A)	0	0	0	0
16918	7251	[TSG101]	tumor susceptibility 101	NP_006283.1	0	0	0	0
16919	80705	[TSGA10]	testis specific 10	NP_079520.1 (K241Q/M329I)	0	-0.675637	0	0
16920	80705	[TSGA10]	testis specific 10	Q9BZW7-2	0	-0.51636	0	0
16921	254187	[TSGA10IP]	testis specific 10 interacting protein	NP_689975.2	0	0	0	0
16922	114960	[TSGA13]	testis specific 13	NP_443165.1	0	0	0	0
16923	114960	[TSGA13]	testis specific 13	NP_443165.1	0	-1.07001	0	0
16924	7252	[TSHB]	thyroid stimulating hormone subunit beta	NP_000540.2 (T14A)	0	0.337419	0	0.525763
16925	7253	[TSHR]	thyroid stimulating hormone receptor	NP_001018046.1	0	0	0	0
16926	10194	[TSHZ1]	teashirt zinc finger homeobox 1	NP_005777.3	0	0.80021	0	0
16927	25987	[TSKU]	tsukushi, small leucine rich proteoglycan	NP_056331.2 (D344E)	0	0.436955	0.286916	0.0689055
16928	85480	[TSLP]	thymic stromal lymphopoietin	NP_149024.1	0	-0.304127	0	0
16929	7247	[TSN]	translin	NP_001248330.1	0	0	0	0
16930	203062	[TSNARE1]	t-SNARE domain containing 1	NP_659440.2 (F18L/R55P/T118A)	0	0	0	0
16931	7257	[TSNAX]	translin associated factor X	NP_005990.1	0	0	0	0
16932	55815	[TSNAXIP1]	translin associated factor X interacting protein 1	NP_060900.2	0	0	0	0
16933	10103	[TSPAN1]	tetraspanin 1	NP_005718.2	0	0	0	0
16934	10103	[TSPAN1]	tetraspanin 1	NP_005718.2	0	0	0	0
16935	441631	[TSPAN11]	tetraspanin 11	NP_001073978.1	0	0	0	0
16936	23554	[TSPAN12]	tetraspanin 12	NP_036470.1	0	0.614953	0	0
16937	23554	[TSPAN12]	tetraspanin 12	NP_036470.1	0	0	0	0
16938	27075	[TSPAN13]	tetraspanin 13	NP_055214.1	0	0	0	0
16939	81619	[TSPAN14]	tetraspanin 14	NP_001121781.1	0	-0.0325306	0	0
16940	23555	[TSPAN15]	tetraspanin 15	NP_036471.1	0	0.0743846	0	0
16941	26262	[TSPAN17]	tetraspanin 17	NP_569732.2	0	0	0	0
16942	90139	[TSPAN18]	tetraspanin 18	NP_570139.3	0	0	0	0
16943	10100	[TSPAN2]	tetraspanin 2	NP_005716.2	0	0	0	0
16944	10099	[TSPAN3]	tetraspanin 3	NP_005715.1	0	-0.440189	0	0
16945	6302	[TSPAN31]	tetraspanin 31	NP_005972.1	0	0.967469	0	0
16946	10077	[TSPAN32]	tetraspanin 32	Q96QS1-5	0	0	0	0
16947	340348	[TSPAN33]	tetraspanin 33	NP_848657.1	0	0	0	0
16948	7106	[TSPAN4]	tetraspanin 4	NP_003262.1	0	0.371366	0	0
16949	10098	[TSPAN5]	tetraspanin 5	NP_005714.2	0	0	0	0
16950	7105	[TSPAN6]	tetraspanin 6	NP_003261.1	0	0.0743846	0	0
16951	7102	[TSPAN7]	tetraspanin 7	NP_004606.2	0	0.0743846	0	0
16952	7103	[TSPAN8]	tetraspanin 8	NP_004607.1	0	0	0	0
16953	7103	[TSPAN8]	tetraspanin 8	NP_004607.1	0	-0.626055	0	0
16954	10867	[TSPAN9]	tetraspanin 9	NP_006666.1	0	0	0	0
16955	706	[TSPO]	translocator protein	NP_000705.2 (T147A/R162H)	0	0.161847	0	0
16956	64591	[TSPY2]	testis specific protein Y-linked 2	NP_072095.2	0	0	0	0
16957	64591	[TSPY2]	testis specific protein Y-linked 2	NP_072095.2	0	0	0	0
16958	64591	[TSPY2]	testis specific protein Y-linked 2	NP_072095.2	0	-0.706975	0	0
16959	728395	[TSPY4]	testis specific protein Y-linked 4	XP_005272800.1 (L115P/E196G)	0	0	0	0
16960	728395 || 100289087	[TSPY4][TSPY10]	testis specific protein Y-linked 4 || testis specific protein Y-linked 10	NP_001157943.1/P0CW01	0	0	0	0
16961	7259	[TSPYL1]	TSPY like 1	NP_003300.1	0	0	0	0
16962	64061	[TSPYL2]	TSPY like 2	NP_071400.1	0	0	0	0
16963	23270	[TSPYL4]	TSPY like 4	NP_067680.3	0	0	0	0
16964	85453	[TSPYL5]	TSPY like 5	NP_277047.2	0	0	0	0
16965	388951	[TSPYL6]	TSPY like 6	NP_001003937.2	0	0	0	0
16966	55720	[TSR1]	TSR1 ribosome maturation factor	NP_060598.3 (S386G)	0	0	0	0
16967	90121	[TSR2]	TSR2 ribosome maturation factor	NP_477511.1	0	0.0870399	0	0
16968	115939	[TSR3]	TSR3 ribosome maturation factor	NP_001001410.1	0	-0.373074	0	0
16969	7260	[EIPR1]	EARP complex and GARP complex interacting protein 1	NP_003301.1	0	-0.166623	0	0
16970	10078	[TSSC4]	tumor suppressing subtransferable candidate 4	NP_005697.2 (H274P)	0	0	0	0
16971	83942	[TSSK1B]	testis specific serine kinase 1B	NP_114417.1	0	0	0	0
16972	23617	[TSSK2]	testis specific serine kinase 2	NP_443732.3	0	0	0	0
16973	81629	[TSSK3]	testis specific serine kinase 3	NP_443073.1	0	0.559811	0	0
16974	283629	[TSSK4]	testis specific serine kinase 4	NP_001171668.1	0	0	0	0
16975	83983	[TSSK6]	testis specific serine kinase 6	NP_114426.1	0	-0.312639	0	0.0936521
16976	83983	[TSSK6]	testis specific serine kinase 6	NP_114426.1	0	0	0	0
16977	83983	[TSSK6]	testis specific serine kinase 6	NP_114426.1	0	0	0	0
16978	7263	[TST]	thiosulfate sulfurtransferase	NP_003303.2	0	-0.205723	0	0
16979	7263	[TST]	thiosulfate sulfurtransferase	NP_003303.2	0	0	0	0
16980	7264	[GFUS]	GDP-L-fucose synthase	NP_003304.1	0	0	0	0
16981	7264	[GFUS]	GDP-L-fucose synthase	NP_003304.1	0	0	0	0
16982	7264	[GFUS]	GDP-L-fucose synthase	NP_003304.1	0	0	0	0
16983	100131187	[TSTD1]	thiosulfate sulfurtransferase like domain containing 1	NP_001106678.1	0	0	0	0
16984	158427	[TSTD2]	thiosulfate sulfurtransferase like domain containing 2	NP_640339.4 (R83Q)	0	0	0	0
16985	100130890	[TSTD3]	thiosulfate sulfurtransferase like domain containing 3	NP_001182060.1	0	0.1813	0	0
16986	84630	[TTBK1]	tau tubulin kinase 1	Q5TCY1-2	0	0.24431	0	0
16987	146057	[TTBK2]	tau tubulin kinase 2	NP_775771.3 (L8P)	0	0	0	0
16988	7265	[TTC1]	tetratricopeptide repeat domain 1	NP_003305.1	0	0.199915	0	0
16989	54970	[TTC12]	tetratricopeptide repeat domain 12	NP_060338.3 (M73L)	0	0	0	0
16990	79573	[TTC13]	tetratricopeptide repeat domain 13	NP_078801.3	0	0	0	0
16991	151613	[TTC14]	tetratricopeptide repeat domain 14	NP_597719.1	0	-0.288185	0	0
16992	158248	[TTC16]	tetratricopeptide repeat domain 16	NP_659402.1	0	-0.225176	0	0
16993	55761	[TTC17]	tetratricopeptide repeat domain 17	NP_060729.2	0	0	0	0
16994	54902	[TTC19]	tetratricopeptide repeat domain 19	NP_001258349.1	0	0	0	0
16995	199223	[TTC21A]	tetratricopeptide repeat domain 21A	Q8NDW8-3	0	-0.843153	0	0
16996	64927	[TTC23]	tetratricopeptide repeat domain 23	Q5W5X9-2	0	0	0	0
16997	153657	[TTC23L]	tetratricopeptide repeat domain 23 like	NP_653326.3	0	-0.641822	0	0
16998	83538	[ODAD4]	outer dynein arm docking complex subunit 4	NP_113609.1	0	0	0	0
16999	79989	[IFT56]	intraflagellar transport 56	NP_001274442.1	0	0.0743846	0	0.110726
17000	55622	[TTC27]	tetratricopeptide repeat domain 27	NP_001180438.1	0	-0.467626	0	0
17001	83894	[TTC29]	tetratricopeptide repeat domain 29	NP_001287690.1	0	0	0	0
17002	92104	[IFT70A]	intraflagellar transport 70A	NP_689488.3 (V446I)	0	0	0	0
17003	64427	[TTC31]	tetratricopeptide repeat domain 31	Q49AM3-2	0	0	0	0
17004	130502	[TTC32]	tetratricopeptide repeat domain 32	NP_001008238.1	0	0.325923	0	0
17005	23548	[TTC33]	tetratricopeptide repeat domain 33	NP_036514.1	0	-0.395101	0	0
17006	143941	[TTC36]	tetratricopeptide repeat domain 36	NP_001073910.1	0	0	0	0
17007	9652	[SKIC3]	SKI3 subunit of superkiller complex	NP_055454.1	0	-0.225176	0	0
17008	55020	[TTC38]	tetratricopeptide repeat domain 38	NP_060401.2	0	0	0	0
17009	22996	[TTC39A]	tetratricopeptide repeat domain 39A	NP_001284591.1	0	-0.636109	0	0
17010	158219	[TTC39B]	tetratricopeptide repeat domain 39B	NP_689787.2 (I420V)	0	0	0	0
17011	125488	[TTC39C]	tetratricopeptide repeat domain 39C	NP_001129465.1	0	0	0	0
17012	7268	[TTC4]	tetratricopeptide repeat domain 4	NP_004614.3 (S47T)	0	0	0	0
17013	253724	[TTC41P]	tetratricopeptide repeat domain 41, pseudogene	Q6P2S7-3	0	0	0	0
17014	91875	[TTC5]	tetratricopeptide repeat domain 5	NP_612385.2 (Q47R)	0	-0.18865	0	0.37376
17015	123016	[TTC8]	tetratricopeptide repeat domain 8	NP_001275712.1	0	-0.0631189	0	0
17016	23508	[TTC9]	tetratricopeptide repeat domain 9	NP_056166.1 (P103A)	0	0	0	0
17017	148014	[TTC9B]	tetratricopeptide repeat domain 9B	Q8N6N2-2	0	0	0	0
17018	283237	[TTC9C]	tetratricopeptide repeat domain 9C	NP_776171.1	0	-0.273539	0	0
17019	7270	[TTF1]	transcription termination factor 1	NP_031370.2	0	0	0	0
17020	8458	[TTF2]	transcription termination factor 2	NP_003585.3 (K167E)	0	0	0	0
17021	9675	[TTI1]	TELO2 interacting protein 1	NP_055472.1	0	0	0	0
17022	80185	[TTI2]	TELO2 interacting protein 2	NP_079391.2 (E63G)	0	0.991922	0	0
17023	7272	[TTK]	TTK protein kinase	NP_003309.2	0	0	0	0
17024	7272	[TTK]	TTK protein kinase	NP_003309.2	0	0	0	0
17025	7272	[TTK]	TTK protein kinase	NP_003309.2	0	0	0	0
17026	150465	[TTL]	tubulin tyrosine ligase	NP_714923.1	0	0	0	0
17027	25809	[TTLL1]	TTL family tubulin polyglutamylase complex subunit L1	NP_036395.1	0	-0.510578	0	0.01119
17028	254173	[TTLL10]	tubulin tyrosine ligase like 10	NP_001123517.1	0	0	0	0
17029	158135	[TTLL11]	tubulin tyrosine ligase like 11	NP_001132914.1	0	0	0	0
17030	23170	[TTLL12]	tubulin tyrosine ligase like 12	NP_055955.1	0	0	0	0
17031	440307	[TTLL13]	tubulin tyrosine ligase like 13	A6NNM8-2	0	0.167494	0	0
17032	83887	[TTLL2]	tubulin tyrosine ligase like 2	NP_114155.4	0	0	0	0
17033	26140	[TTLL3]	tubulin tyrosine ligase like 3	NP_001021100.3	0	0	0	0
17034	9654	[TTLL4]	tubulin tyrosine ligase like 4	NP_055455.3	0	0	0	0
17035	9654	[TTLL4]	tubulin tyrosine ligase like 4	NP_055455.3	0	0	0	0
17036	284076	[TTLL6]	tubulin tyrosine ligase like 6	NP_001124390.1	0	0	0	0
17037	79739	[TTLL7]	tubulin tyrosine ligase like 7	NP_078962.4	0	0	0	0
17038	164395	[TTLL9]	tubulin tyrosine ligase like 9	NP_001008409.1	0	-0.473103	0	0
17039	164395	[TTLL9]	tubulin tyrosine ligase like 9	NP_001008409.1	0	0	0	0
17040	7274	[TTPA]	alpha tocopherol transfer protein	NP_000361.1	0	0	0	0
17041	79183	[TTPAL]	alpha tocopherol transfer protein like	NP_077307.2	0	-0.344841	0	0
17042	7276	[TTR]	transthyretin	NP_000362.1	0	-0.45613	0	0
17043	57348	[TTYH1]	tweety family member 1	Q9H313-5	0	-0.0251511	0	0
17044	94015	[TTYH2]	tweety family member 2	NP_116035.5 (A262T/S265A)	0	0	0	0
17045	80727	[TTYH3]	tweety family member 3	Q9C0H2-3	0	0.0743846	0	0
17046	7275	[TUB]	TUB bipartite transcription factor	NP_003311.2	0	0	0	0
17047	7846	[TUBA1A]	tubulin alpha 1a	NP_006000.2	0	0	0	0
17048	10376	[TUBA1B]	tubulin alpha 1b	NP_006073.2	0	0.322312	0	0
17049	84790	[TUBA1C]	tubulin alpha 1c	NP_001290043.1	0	0	0	0
17050	113457	[TUBA3D]	tubulin alpha 3d	NP_525125.2	0	-0.160081	0	0
17051	112714	[TUBA3E]	tubulin alpha 3e	NP_997195.1	0	0	0	0
17052	7277	[TUBA4A]	tubulin alpha 4a	NP_005991.1	0	0	0	0
17053	7277	[TUBA4A]	tubulin alpha 4a	NP_005991.1	0	0	0	0
17054	51807	[TUBA8]	tubulin alpha 8	NP_001180343.1	0	0.0743846	0	0
17055	79861	[TUBAL3]	tubulin alpha like 3	NP_079079.1	0	0	0	0
17056	203068	[TUBB]	tubulin beta class I	NP_821133.1	0	-0.373074	0	-0.417653
17057	81027	[TUBB1]	tubulin beta 1 class VI	NP_110400.1	0	-0.279252	0	0
17058	7280	[TUBB2A]	tubulin beta 2A class IIa	NP_001060.1 (P287S)	0	0	0	0
17059	7280	[TUBB2A]	tubulin beta 2A class IIa	NP_001060.1	0	0	0	0
17060	347733	[TUBB2B]	tubulin beta 2B class IIb	NP_821080.1	0	0	0	0
17061	10381	[TUBB3]	tubulin beta 3 class III	NP_001184110.1	0	-0.225176	0	0
17062	10382	[TUBB4A]	tubulin beta 4A class IVa	NP_006078.2	0	0	0	0
17063	10383	[TUBB4B]	tubulin beta 4B class IVb	NP_006079.1	0	0	0	0
17064	84617	[TUBB6]	tubulin beta 6 class V	NP_115914.1	0	0.436955	0	0.440874
17065	51174	[TUBD1]	tubulin delta 1	NP_001180542.1	0	0.337419	0	0.582347
17066	51175	[TUBE1]	tubulin epsilon 1	NP_057346.1	0	-0.773612	0	0
17067	7283	[TUBG1]	tubulin gamma 1	NP_001061.2	0	0.315393	0	0
17068	27175	[TUBG2]	tubulin gamma 2	NP_057521.1	0	0	0	0
17069	10426	[TUBGCP3]	tubulin gamma complex component 3	NP_006313.1	0	0.446353	0	0
17070	10426	[TUBGCP3]	tubulin gamma complex component 3	NP_006313.1	0	0.81135	0	0
17071	27229	[TUBGCP4]	tubulin gamma complex component 4	NP_001273343.1	0	0.514957	0	0
17072	114791	[TUBGCP5]	tubulin gamma complex component 5	NP_443135.3	0	0	0	0
17073	7284	[TUFM]	Tu translation elongation factor, mitochondrial	NP_003312.3	0	-0.247543	0	0.051832
17074	7286	[TUFT1]	tuftelin 1	NP_001119809.1	0	0	0	0
17075	7287	[TULP1]	TUB like protein 1	NP_001276324.1 (K208N)	0	0	0	0
17076	7288	[TULP2]	TUB like protein 2	NP_003314.2	0	0	0	0
17077	7288	[TULP2]	TUB like protein 2	NP_003314.2	0	-0.52828	0	0
17078	7289	[TULP3]	TUB like protein 3	NP_003315.2	0	0	0	0
17079	286319	[TUSC1]	tumor suppressor candidate 1	NP_001004125.1 (N123D)	0	0	0	0
17080	11334	[TUSC2]	tumor suppressor 2, mitochondrial calcium regulator	NP_009206.1	0	0	0	0
17081	286753	[TRARG1]	trafficking regulator of GLUT4 (SLC2A4) 1 (gene/pseudogene)	NP_758955.2	0	-0.69115	0	0
17082	64852	[TUT1]	terminal uridylyl transferase 1, U6 snRNA-specific	Q9H6E5	0	0	0	0
17083	780776	[TVP23A]	trans-golgi network vesicle protein 23 homolog A	NP_001072980.1	0	0	0	0
17084	51030	[TVP23B]	trans-golgi network vesicle protein 23 homolog B	NP_057162.4	0	-0.788112	0	0
17085	100533496	[TVP23C-CDRT4]	TVP23C-CDRT4 readthrough	NP_001191407.1	0	0.636263	0	0
17086	5756	[TWF1]	twinfilin actin binding protein 1	NP_001229326.1	0	0	0	0
17087	11344	[TWF2]	twinfilin actin binding protein 2	NP_009215.1	0	0	0	0
17088	7291	[TWIST1]	twist family bHLH transcription factor 1	NP_000465.1	0	0	0	0
17089	117581	[TWIST2]	twist family bHLH transcription factor 2	NP_476527.1	0	0	0	0
17090	221830	[POLR1F]	RNA polymerase I subunit F	NP_001002926.1	0	0	0	0
17091	56652	[TWNK]	twinkle mtDNA helicase	NP_068602.2	0	0	0	0
17092	57045	[TWSG1]	twisted gastrulation BMP signaling modulator 1	NP_065699.1	0	1.57688	0	0
17093	7294	[TXK]	TXK tyrosine kinase	NP_003319.2	0	0	0	0
17094	167838	[TXLNB]	taxilin beta	NP_694967.3	0	0	0	0
17095	246126	[TXLNGY]	taxilin gamma Y-linked (pseudogene)	Q9BZA5	0	0	0	0
17096	7295	[TXN]	thioredoxin	NP_003320.2	0	0	0	0
17097	25828	[TXN2]	thioredoxin 2	NP_036605.2	0	0	0	0
17098	51061	[TXNDC11]	thioredoxin domain containing 11	NP_056998.4	0	0	0	0
17099	51060	[TXNDC12]	thioredoxin domain containing 12	NP_056997.1	0	-0.0410926	0	-0.104287
17100	79770	[TXNDC15]	thioredoxin domain containing 15	NP_078991.3	0	0	0	0
17101	57544	[TXNDC16]	thioredoxin domain containing 16	NP_065835.2	0	-0.728279	0	0
17102	84817	[TXNDC17]	thioredoxin domain containing 17	NP_116120.1	0	0	0	0
17103	84203	[TXNDC2]	thioredoxin domain containing 2	NP_001091999.1 (E341K/G357D/R487T)	0	0	0	0
17104	81567	[TXNDC5]	thioredoxin domain containing 5	NP_110437.2	0	0	0	0
17105	10190	[TXNDC9]	thioredoxin domain containing 9	NP_005774.2	0	-0.340653	0	0
17106	10628	[TXNIP]	thioredoxin interacting protein	NP_006463.3	0	0	0	0
17107	9352	[TXNL1]	thioredoxin like 1	NP_004777.1	0	0	0	0
17108	10907	[TXNL4A]	thioredoxin like 4A	NP_006692.1	0	-0.247543	0	0
17109	54957	[TXNL4B]	thioredoxin like 4B	NP_060323.1	0	0	0	-0.442528
17110	54957	[TXNL4B]	thioredoxin like 4B	NP_060323.1	0	0.462655	0	0
17111	7296	[TXNRD1]	thioredoxin reductase 1	-	0	0.00727041	0	0.458649
17112	7296	[TXNRD1]	thioredoxin reductase 1	NP_001087240.1 (U648C)	0	-0.11826	0	0
17113	114112	[TXNRD3]	thioredoxin reductase 3	NP_443115.1 (U642C)	0	0	0	0
17114	114112	[TXNRD3]	thioredoxin reductase 3	NP_001034872.1	0	0	0	0
17115	1890	[TYMP]	thymidine phosphorylase	NP_001944.1 (M142V)	0	0	0	0
17116	1890	[TYMP]	thymidine phosphorylase	NP_001944.1 (M142V)	0	0	0	0
17117	1890	[TYMP]	thymidine phosphorylase	NP_001244918.1 (S476L)	0	0	0	0
17118	7298	[TYMS]	thymidylate synthetase	NP_001062.1	0	-0.0776185	0	0
17119	494514	[TYMSOS]	TYMS opposite strand RNA	NP_001012734.2 (R62G)	0	0	0	0
17120	7299	[TYR]	tyrosinase	P14679-2	0	0	0	0
17121	7299	[TYR]	tyrosinase	P14679-2	0	0	0	0
17122	7301	[TYRO3]	TYRO3 protein tyrosine kinase	NP_006284.2	0	0	0	0
17123	7305	[TYROBP]	transmembrane immune signaling adaptor TYROBP	NP_003323.1	0	0.26703	0	0
17124	7306	[TYRP1]	tyrosinase related protein 1	NP_000541.1	0	0	0	0
17125	219743	[TYSND1]	trypsin like peroxisomal matrix peptidase 1	NP_775826.2 (T65A)	0	0	0	0
17126	55253	[TYW1]	tRNA-yW synthesizing protein 1 homolog	NP_060734.2 (H632R/D671N)	0	-0.273539	0	0
17127	441250	[TYW1B]	tRNA-yW synthesizing protein 1 homolog B	NP_001138912.2 (M511T)	0	0	0	0
17128	127253	[TYW3]	tRNA-yW synthesizing protein 3 homolog	NP_612476.1	0	0	0	0
17129	129450	[TYW5]	tRNA-yW synthesizing protein 5	A2RUC4-2	0	-0.288185	0	-0.211202
17130	7307 || 102724594	[U2AF1][LOC102724594]	U2 small nuclear RNA auxiliary factor 1 || U2 small nuclear RNA auxiliary factor 1 like 5	NP_006749.1/NP_001307575.1	0	0.486362	0	0
17131	199746	[U2AF1L4]	U2 small nuclear RNA auxiliary factor 1 like 4	NP_659424.2	0	0	0	0
17132	11338	[U2AF2]	U2 small nuclear RNA auxiliary factor 2	NP_001012496.1	0	0	0	0
17133	23350	[U2SURP]	U2 snRNP associated SURP domain containing	NP_001073884.1	0	0	0	0
17134	6675	[UAP1]	UDP-N-acetylglucosamine pyrophosphorylase 1	NP_003106.3	0	0	0	0
17135	91373	[UAP1L1]	UDP-N-acetylglucosamine pyrophosphorylase 1 like 1	Q3KQV9-2 (A196V)	0	0.17392	0	0
17136	7317	[UBA1]	ubiquitin like modifier activating enzyme 1	NP_003325.2	0	0	0	0
17137	10054	[UBA2]	ubiquitin like modifier activating enzyme 2	NP_005490.1 (M97I/M128V/I637T)	0	0	0	0
17138	10054	[UBA2]	ubiquitin like modifier activating enzyme 2	NP_005490.1	0	0	0	0
17139	9039	[UBA3]	ubiquitin like modifier activating enzyme 3	NP_937838.1	0	-0.641822	0	0
17140	9039	[UBA3]	ubiquitin like modifier activating enzyme 3	NP_937838.1	0	-0.18865	0	0
17141	79876	[UBA5]	ubiquitin like modifier activating enzyme 5	NP_079094.1	0	0	0	0
17142	7311	[UBA52]	ubiquitin A-52 residue ribosomal protein fusion product 1	NP_003324.1	0	0	0	0
17143	7311	[UBA52]	ubiquitin A-52 residue ribosomal protein fusion product 1	NP_003324.1	0	-0.423115	0	0
17144	55236	[UBA6]	ubiquitin like modifier activating enzyme 6	NP_060697.4 (A224T)	0	0	0	0
17145	7318	[UBA7]	ubiquitin like modifier activating enzyme 7	NP_003326.2	0	0.189862	0	0
17146	10422	[UBAC1]	UBA domain containing 1	NP_057256.2	0	-0.340653	0	0
17147	337867	[UBAC2]	UBA domain containing 2	NP_001137544.1	0	0	0	0
17148	124402	[UBALD1]	UBA like domain containing 1	NP_660296.1	0	0	0	0
17149	283991	[UBALD2]	UBA like domain containing 2	NP_872371.1	0	-0.215122	0	0.236257
17150	51271	[UBAP1]	ubiquitin associated protein 1	NP_057609.2	0	0	0	0
17151	390595	[UBAP1L]	ubiquitin associated protein 1 like	NP_001157164.1	0	0	0	0
17152	55833	[UBAP2]	ubiquitin associated protein 2	NP_001269459.1	0	-0.0631189	0	0.329366
17153	9898	[UBAP2L]	ubiquitin associated protein 2 like	NP_055662.3 (Q482H)	0	0	0	0
17154	84959	[UBASH3B]	ubiquitin associated and SH3 domain containing B	NP_116262.2	0	0	0	0
17155	7314	[UBB]	ubiquitin B	NP_061828.1	0	-0.539557	0	0
17156	10537	[UBD]	ubiquitin D	NP_006389.2 (L51S/S95P/A99G/C160S)	0	-0.20125	0	0
17157	7319	[UBE2A]	ubiquitin conjugating enzyme E2 A	NP_003327.2	0	0	0	0
17158	7320	[UBE2B]	ubiquitin conjugating enzyme E2 B	NP_003328.1	0	0	0	0
17159	11065	[UBE2C]	ubiquitin conjugating enzyme E2 C	NP_008950.1	0	-0.196917	0	0
17160	7321	[UBE2D1]	ubiquitin conjugating enzyme E2 D1	NP_003329.1	0	0.472934	0	0
17161	7321	[UBE2D1]	ubiquitin conjugating enzyme E2 D1	NP_003329.1	0	0	0	0
17162	7322	[UBE2D2]	ubiquitin conjugating enzyme E2 D2	NP_003330.1	0	0	0	0
17163	7322	[UBE2D2]	ubiquitin conjugating enzyme E2 D2	NP_003330.1	0	0	0	0
17164	7323	[UBE2D3]	ubiquitin conjugating enzyme E2 D3	NP_871622.1	0	0	0	0
17165	51619	[UBE2D4]	ubiquitin conjugating enzyme E2 D4	NP_057067.1	0	0	0	0
17166	100131816	[UBE2DNL]	ubiquitin conjugating enzyme E2 D N-terminal like (pseudogene)	Q8IWF7	0	0	0	0
17167	7324	[UBE2E1]	ubiquitin conjugating enzyme E2 E1	NP_003332.1	0	-0.273539	0	0
17168	7325	[UBE2E2]	ubiquitin conjugating enzyme E2 E2	NP_689866.1	0	0	0	0
17169	7325	[UBE2E2]	ubiquitin conjugating enzyme E2 E2	NP_689866.1	0	0	0	0
17170	10477	[UBE2E3]	ubiquitin conjugating enzyme E2 E3	NP_006348.1	0	0	0	0
17171	140739	[UBE2F]	ubiquitin conjugating enzyme E2 F (putative)	NP_542409.1	0	-0.45431	0	0
17172	7326	[UBE2G1]	ubiquitin conjugating enzyme E2 G1	NP_003333.1	0	0	0	0
17173	7327	[UBE2G2]	ubiquitin conjugating enzyme E2 G2	NP_003334.2	0	-0.563045	0	-0.0185574
17174	7328	[UBE2H]	ubiquitin conjugating enzyme E2 H	NP_003335.1	0	0	0	-0.211202
17175	7329	[UBE2I]	ubiquitin conjugating enzyme E2 I	NP_003336.1	0	0	0	0
17176	51465	[UBE2J1]	ubiquitin conjugating enzyme E2 J1	NP_057105.2	0	0	0	0
17177	118424	[UBE2J2]	ubiquitin conjugating enzyme E2 J2	XP_011538915.1	0	-0.340653	0	0.181115
17178	3093	[UBE2K]	ubiquitin conjugating enzyme E2 K	NP_005330.1	0	-0.216206	0	0
17179	7332	[UBE2L3]	ubiquitin conjugating enzyme E2 L3	NP_001243285.1	0	0.337419	0	0
17180	9246	[UBE2L6]	ubiquitin conjugating enzyme E2 L6	NP_004214.1	0	0.189862	0	0
17181	9040	[UBE2M]	ubiquitin conjugating enzyme E2 M	NP_003960.1	0	0	0	0
17182	63893	[UBE2O]	ubiquitin conjugating enzyme E2 O	NP_071349.3	0	0	0	0
17183	55585	[UBE2Q1]	ubiquitin conjugating enzyme E2 Q1	Q7Z7E8-2	0	0	0	0
17184	92912	[UBE2Q2]	ubiquitin conjugating enzyme E2 Q2	NP_775740.1	0	0	0	0
17185	134111	[UBE2QL1]	ubiquitin conjugating enzyme E2 QL1	NP_001138633.1	0	0	0	0
17186	54926	[UBE2R2]	ubiquitin conjugating enzyme E2 R2	NP_060281.2	0	0	0	0
17187	27338	[UBE2S]	ubiquitin conjugating enzyme E2 S	NP_055316.2	0	0.26703	0	0
17188	29089	[UBE2T]	ubiquitin conjugating enzyme E2 T	NP_054895.1	0	0	0	0
17189	29089	[UBE2T]	ubiquitin conjugating enzyme E2 T	NP_054895.1	0	0.13712	0	0
17190	148581	[UBE2U]	ubiquitin conjugating enzyme E2 U	NP_689702.1	0	0	0	0
17191	7335	[UBE2V1]	ubiquitin conjugating enzyme E2 V1	NP_068823.2	0	0	0	0
17192	7335	[UBE2V1]	ubiquitin conjugating enzyme E2 V1	NP_068823.2	0	0	0	0
17193	7336	[UBE2V2]	ubiquitin conjugating enzyme E2 V2	NP_003341.1	0	0	0	0
17194	55284	[UBE2W]	ubiquitin conjugating enzyme E2 W	Q96B02-2	0	0	0	0
17195	65264	[UBE2Z]	ubiquitin conjugating enzyme E2 Z	Q9H832-2	0	0.337419	0	0
17196	7337	[UBE3A]	ubiquitin protein ligase E3A	NP_570854.1	0	0	0	0
17197	7337	[UBE3A]	ubiquitin protein ligase E3A	NP_000453.2 (D766G)	0	0.184009	0	0
17198	9690	[UBE3C]	ubiquitin protein ligase E3C	Q15386-2	0	-0.418655	0	0
17199	90025	[UBE3D]	ubiquitin protein ligase E3D	NP_944602.1	0	0	0	0
17200	56061	[UBFD1]	ubiquitin family domain containing 1	NP_061989.2	0	0	0	0
17201	29914	[UBIAD1]	UbiA prenyltransferase domain containing 1	NP_037451.1	0	0	0	-0.211202
17202	5412	[UBL3]	ubiquitin like 3	NP_009037.1	0	0	0	0
17203	8266	[UBL4A]	ubiquitin like 4A	NP_055050.1	0	0	0	0
17204	164153	[UBL4B]	ubiquitin like 4B	NP_981957.1	0	0	0	0
17205	59286	[UBL5]	ubiquitin like 5	NP_077268.1	0	0	0	0
17206	84993	[UBL7]	ubiquitin like 7	NP_116296.1	0	0.296777	0	0.788798
17207	134510	[UBLCP1]	ubiquitin like domain containing CTD phosphatase 1	NP_659486.2	0	0.404533	0	0
17208	22888	[UBOX5]	U-box domain containing 5	NP_955447.1	0	0	0	0
17209	7342	[UBP1]	upstream binding protein 1	NP_055332.3 (T212A)	0	0	0	0
17210	29979	[UBQLN1]	ubiquilin 1	NP_038466.2	0	0	0	0
17211	29978	[UBQLN2]	ubiquilin 2	NP_038472.2	0	0	0	0
17212	56893	[UBQLN4]	ubiquilin 4	NP_064516.2 (I495M)	0	0	0	0
17213	143630	[UBQLNL]	ubiquilin like	NP_659490.4 (A275V/W379G)	0	0	0	0
17214	23304	[UBR2]	ubiquitin protein ligase E3 component n-recognin 2	Q8IWV8-3	0	-0.385047	0	0
17215	23352	[UBR4]	ubiquitin protein ligase E3 component n-recognin 4	Q5T4S7-6	0	0	0	0
17216	55148	[UBR7]	ubiquitin protein ligase E3 component n-recognin 7	NP_786924.2	0	0	0	0
17217	80019	[UBTD1]	ubiquitin domain containing 1	NP_079230.1	0	0	0	0
17218	92181	[UBTD2]	ubiquitin domain containing 2	NP_689490.2	0	0	0	0
17219	51035	[UBXN1]	UBX domain protein 1	NP_056937.2	0	0	0	0
17220	127733	[UBXN10]	UBX domain protein 10	NP_689589.1	0	0	0	0
17221	127733	[UBXN10]	UBX domain protein 10	NP_689589.1	0	0	0	0
17222	165324	[UBXN2A]	UBX domain protein 2A	NP_859064.2	0	0	0	0
17223	137886	[UBXN2B]	UBX domain protein 2B	NP_001071087.1	0	-0.312639	0	0
17224	23190	[UBXN4]	UBX domain protein 4	NP_055422.1	0	0	0	0
17225	26043	[UBXN7]	UBX domain protein 7	NP_056377.1	0	0	0	0
17226	7993	[UBXN8]	UBX domain protein 8	NP_005662.1	0	0	0	0
17227	7345	[UCHL1]	ubiquitin C-terminal hydrolase L1	NP_004172.2	0	0	0	0
17228	7347	[UCHL3]	ubiquitin C-terminal hydrolase L3	NP_005993.1	0	0	0	0
17229	51377	[UCHL5]	ubiquitin C-terminal hydrolase L5	NP_001186190.1	0	0	0	0
17230	83549	[UCK1]	uridine-cytidine kinase 1	NP_113620.1	0	-0.0218307	0	0
17231	7371	[UCK2]	uridine-cytidine kinase 2	NP_036606.2	0	0	0	0
17232	54963	[UCKL1]	uridine-cytidine kinase 1 like 1	NP_060329.2	0	0	0	0
17233	221044	[UCMA]	upper zone of growth plate and cartilage matrix associated	NP_660357.2	0	0.315393	0	0.136721
17234	7349	[UCN]	urocortin	NP_003344.1	0	-0.510578	0	0
17235	90226	[UCN2]	urocortin 2	NP_149976.1	0	-0.247543	0	0
17236	7350	[UCP1]	uncoupling protein 1	NP_068605.1	0	0.148385	0	0
17237	7351	[UCP2]	uncoupling protein 2	NP_003346.2	0	-0.0187248	0	0
17238	7351	[UCP2]	uncoupling protein 2	NP_003346.2	0	0	0	0
17239	7352	[UCP3]	uncoupling protein 3	NP_003347.1	0	0	0	0
17240	55293	[UEVLD]	UEV and lactate/malate dehyrogenase domains	NP_060784.3	0	-0.473103	0	0
17241	51506	[UFC1]	ubiquitin-fold modifier conjugating enzyme 1	NP_057490.2	0	0	0	0
17242	7353	[UFD1]	ubiquitin recognition factor in ER associated degradation 1	NP_005650.2	0	0.296777	0	0
17243	23376	[UFL1]	UFM1 specific ligase 1	O94874-2	0	0	0	0
17244	51569	[UFM1]	ubiquitin fold modifier 1	NP_057701.1	0	-0.768074	0	0
17245	402682	[UFSP1]	UFM1 specific peptidase 1	NP_001015072.2	0	0.392	0	0
17246	7357	[UGCG]	UDP-glucose ceramide glucosyltransferase	NP_003349.1	0	-0.273539	0	-0.211202
17247	7358	[UGDH]	UDP-glucose 6-dehydrogenase	NP_003350.1	0	0.337419	0	0
17248	56886	[UGGT1]	UDP-glucose glycoprotein glucosyltransferase 1	Q9NYU2-2	0	-0.0232262	0	0
17249	55757	[UGGT2]	UDP-glucose glycoprotein glucosyltransferase 2	Q9NYU1-2	0	0	0	0
17250	7360	[UGP2]	UDP-glucose pyrophosphorylase 2	NP_006750.3	0	0	0	0
17251	54658	[UGT1A1]	UDP glucuronosyltransferase family 1 member A1	NP_000454.1	0	-0.297584	0	0
17252	54575	[UGT1A10]	UDP glucuronosyltransferase family 1 member A10	NP_061948.1	0	0.0743846	0	0
17253	54657	[UGT1A4]	UDP glucuronosyltransferase family 1 member A4	NP_009051.1 (L48V)	0	-0.00807755	0	0
17254	54657	[UGT1A4]	UDP glucuronosyltransferase family 1 member A4	NP_009051.1 (L48V)	0	0.337419	0	0.405469
17255	54578	[UGT1A6]	UDP glucuronosyltransferase family 1 member A6	NP_001063.2	0	0	0	0
17256	54576	[UGT1A8]	UDP glucuronosyltransferase family 1 member A8	NP_061949.3 (A173G)	0	0.156847	0	0
17257	54600	[UGT1A9]	UDP glucuronosyltransferase family 1 member A9	NP_066307.1	0	0	0	0
17258	10941	[UGT2A1]	UDP glucuronosyltransferase family 2 member A1 complex locus	NP_001239203.2 (V557I)	0	0	0	0
17259	7365	[UGT2B10]	UDP glucuronosyltransferase family 2 member B10	NP_001066.1	0	0	0	0
17260	7366	[UGT2B15]	UDP glucuronosyltransferase family 2 member B15	NP_001067.2 (K523T)	0	-0.358575	0	0
17261	7367	[UGT2B17]	UDP glucuronosyltransferase family 2 member B17	NP_001068.1	0	-0.0251511	0	0.274224
17262	54490	[UGT2B28]	UDP glucuronosyltransferase family 2 member B28	NP_444267.1 (L365H/I447R/H458D)	0	-0.378981	0	0
17263	7363	[UGT2B4]	UDP glucuronosyltransferase family 2 member B4	NP_001284545.1	0	0.254957	0	0
17264	7363	[UGT2B4]	UDP glucuronosyltransferase family 2 member B4	NP_066962.2	0	-0.449177	0	0
17265	7364	[UGT2B7]	UDP glucuronosyltransferase family 2 member B7	NP_001065.2	0	0	0	0
17266	133688	[UGT3A1]	UDP glycosyltransferase family 3 member A1	NP_001165344.1	0	0.189862	0	0
17267	167127	[UGT3A2]	UDP glycosyltransferase family 3 member A2	NP_001161788.1	0	0.0199368	0	0
17268	7368	[UGT8]	UDP glycosyltransferase 8	NP_003351.2	0	-0.773612	0	0
17269	7368	[UGT8]	UDP glycosyltransferase 8	NP_003351.2	0	0	0	0
17270	127933	[UHMK1]	U2AF homology motif kinase 1	NP_787062.1	0	0	0	0
17271	127933	[UHMK1]	U2AF homology motif kinase 1	NP_787062.1	0	0	0	0
17272	29128	[UHRF1]	ubiquitin like with PHD and ring finger domains 1	NP_001041666.1 (E379K/A638T)	0	-0.510578	0	0
17273	51720	[UIMC1]	ubiquitin interaction motif containing 1	NP_057374.3	0	0	0	0
17274	80329	[ULBP1]	UL16 binding protein 1	NP_079494.1	0	0.379239	0	0
17275	80328	[ULBP2]	UL16 binding protein 2	NP_079493.1	0.0248224	0.559811	-0.283511	0
17276	79465	[ULBP3]	UL16 binding protein 3	NP_078794.1	0	0	0	0
17277	8408	[ULK1]	unc-51 like autophagy activating kinase 1	NP_003556.1	0	0	0	0
17278	9706	[ULK2]	unc-51 like autophagy activating kinase 2	NP_055498.3 (V370M)	0	0	0	0
17279	25989	[ULK3]	unc-51 like kinase 3	NP_001271294.1	0	0	0	0.22937
17280	54986	[ULK4]	unc-51 like kinase 4	NP_060356.2 (S348G/K569R/S640A/A715T)	0	0	0	0
17281	729852	[UMAD1]	UBAP1-MVB12-associated (UMA) domain containing 1	NP_001289277.1	0	0	0	0
17282	7369	[UMOD]	uromodulin	P07911-2	0	-0.0325306	0	0
17283	150147	[UMODL1-AS1]	UMODL1 antisense RNA 1	Q8N2C9	0	0.396313	0	0
17284	7372	[UMPS]	uridine monophosphate synthetase	NP_000364.1	0	0	0	0
17285	9094	[UNC119]	unc-119 lipid binding chaperone	NP_005139.1	0	0	0	0
17286	84747	[UNC119B]	unc-119 lipid binding chaperone B	NP_001074002.1	0	-0.828318	0	0
17287	201294	[UNC13D]	unc-13 homolog D	NP_954712.1	0	-0.510578	0	0
17288	55898	[UNC45A]	unc-45 myosin chaperone A	NP_001034764.1	0	0	0	0
17289	25972	[UNC50]	unc-50 inner nuclear membrane RNA binding protein	NP_054763.2	0	0	0	0
17290	90249	[UNC5A]	unc-5 netrin receptor A	Q6ZN44-2	0	0	0	0
17291	219699	[UNC5B]	unc-5 netrin receptor B	NP_734465.2	0	0.436955	0	0
17292	222643	[UNC5CL]	unc-5 family C-terminal like	NP_775832.2 (R432G)	0	0	0	0
17293	285175	[UNC80]	unc-80 homolog, NALCN channel complex subunit	Q8N2C7-5	0	0.406228	0	0
17294	54346	[UNC93A]	unc-93 homolog A	NP_061847.2	0	0	0	0
17295	81622	[UNC93B1]	unc-93 homolog B1, TLR signaling regulator	NP_112192.2	0	0	0	0
17296	340260	[UNCX]	UNC homeobox	NP_001073930.1	0	0	0	0
17297	7374	[UNG]	uracil DNA glycosylase	NP_550433.1	0	-0.0955404	0	0
17298	85451	[UNK]	unk zinc finger	NP_001073888.2	0	0	0	0
17299	64718	[UNKL]	unk like zinc finger	NP_001180318.1	0	-0.132066	0	0
17300	5976	[UPF1]	UPF1 RNA helicase and ATPase	NP_002902.2	0	0	0	0
17301	65110	[UPF3A]	UPF3A regulator of nonsense mediated mRNA decay	NP_075387.1	0	0	0	0
17302	11045	[UPK1A]	uroplakin 1A	NP_008931.1	0	0	0	0
17303	7348	[UPK1B]	uroplakin 1B	NP_008883.2 (Q113R/I222V)	0	0	0	0
17304	7348	[UPK1B]	uroplakin 1B	NP_008883.2 (Q113R)	0	-0.3704	0	0
17305	7379	[UPK2]	uroplakin 2	NP_006751.1	0	0	0	0
17306	105375355	[UPK3B]	uroplakin 3B	NP_872624.1	0	0	0	0
17307	100134938 || 107983993	[UPK3BL1][UPK3BL2]	uroplakin 3B like 1 || uroplakin 3B like 2	NP_001107875.1/XP_016868385.1	0	0	0	0
17308	7378	[UPP1]	uridine phosphorylase 1	NP_003355.1	0	0	0	0
17309	151531	[UPP2]	uridine phosphorylase 2	NP_775491.1	0	0	0	0
17310	139596	[UPRT]	uracil phosphoribosyltransferase homolog	NP_659489.1	0	0.189862	0	0
17311	55245	[UQCC1]	ubiquinol-cytochrome c reductase complex assembly factor 1	NP_060714.3 (R51Q)	0	0	0	0
17312	84300	[UQCC2]	ubiquinol-cytochrome c reductase complex assembly factor 2	NP_115716.1	0	-0.205723	0	0.224897
17313	790955	[UQCC3]	ubiquinol-cytochrome c reductase complex assembly factor 3	NP_001078841.1	0	0	0	0
17314	29796	[UQCR10]	ubiquinol-cytochrome c reductase, complex III subunit X	NP_037519.2	0	0.17392	0	0.625299
17315	10975	[UQCR11]	ubiquinol-cytochrome c reductase, complex III subunit XI	NP_006821.1	0	0	0	0
17316	7381	[UQCRB]	ubiquinol-cytochrome c reductase binding protein	NP_006285.1	0	0	0	0
17317	7384	[UQCRC1]	ubiquinol-cytochrome c reductase core protein 1	NP_003356.2	0	0	0	0
17318	7385	[UQCRC2]	ubiquinol-cytochrome c reductase core protein 2	NP_003357.2	0	-0.340653	0	0.432654
17319	7385	[UQCRC2]	ubiquinol-cytochrome c reductase core protein 2	NP_003357.2	0	0	0	0
17320	7386	[UQCRFS1]	ubiquinol-cytochrome c reductase, Rieske iron-sulfur polypeptide 1	NP_005994.2 (S6A)	0	-0.510578	0	-0.0306302
17321	7388	[UQCRH]	ubiquinol-cytochrome c reductase hinge protein	NP_005995.2	0	0.177478	0	0
17322	27089	[UQCRQ]	ubiquinol-cytochrome c reductase complex III subunit VII	NP_055217.2	0	0.211888	0	0
17323	84996	[URB1-AS1]	URB1 antisense RNA 1 (head to head)	Q96HZ7	0	0.0743846	0	0
17324	55665	[URGCP]	upregulator of cell proliferation	NP_060390.3 (M770L)	0	0	0	0
17325	100534592	[URGCP-MRPS24]	URGCP-MRPS24 readthrough	NP_001191800.1	0	0	0	0
17326	8725	[URI1]	URI1 prefoldin like chaperone	NP_003787.2	0	0	0	0
17327	81605	[URM1]	ubiquitin related modifier 1	NP_112176.1	0	0.659347	0	0
17328	131669	[UROC1]	urocanate hydratase 1	NP_653240.1	0	-0.00807755	0	0.476854
17329	7389	[UROD]	uroporphyrinogen decarboxylase	NP_000365.3 (G303V)	0	0	0	0
17330	7390	[UROS]	uroporphyrinogen III synthase	NP_000366.1	0	-0.132066	0	0
17331	79650	[USB1]	U6 snRNA biogenesis phosphodiesterase 1	NP_078874.2	0	0.910886	0	0
17332	55850	[USE1]	unconventional SNARE in the ER 1	NP_060937.1	0	0	0	0
17333	7391	[USF1]	upstream transcription factor 1	NP_009053.1	0.0422499	0	0	0
17334	7392	[USF2]	upstream transcription factor 2, c-fos interacting	NP_003358.1	0	0.332846	0	0
17335	10083	[USH1C]	USH1 protein network component harmonin	-	0	0.156847	0	0
17336	10083	[USH1C]	USH1 protein network component harmonin	NP_005700.2 (E519D)	0	0	0	0
17337	124590	[USH1G]	USH1 protein network component sans	NP_775748.2	0	0	0	0
17338	83878	[USHBP1]	USH1 protein network component harmonin binding protein 1	NP_114147.2	0	0	0	0
17339	84833	[ATP5MK]	ATP synthase membrane subunit k	NP_116136.1	0	-0.0036179	0	0.24131
17340	8615	[USO1]	USO1 vesicle transport factor	NP_003706.2	0	0	0	0
17341	7398	[USP1]	ubiquitin specific peptidase 1	NP_003359.3	0	0	0	0
17342	9100	[USP10]	ubiquitin specific peptidase 10	NP_005144.2	0	0	0	0
17343	219333	[USP12]	ubiquitin specific peptidase 12	NP_872294.2	0	0	0	0
17344	8975	[USP13]	ubiquitin specific peptidase 13	Q92995-2	0	-0.0511463	0	0
17345	9097	[USP14]	ubiquitin specific peptidase 14	P54578-3	0	0.270527	0	0
17346	9958	[USP15]	ubiquitin specific peptidase 15	NP_001239008.1	0	0	0	0
17347	10600	[USP16]	ubiquitin specific peptidase 16	NP_001001992.1	0	0	0	0
17348	11274	[USP18]	ubiquitin specific peptidase 18	NP_059110.2	0	0	0	0
17349	10869	[USP19]	ubiquitin specific peptidase 19	NP_001186089.1	0	-0.0165891	0	0
17350	9099	[USP2]	ubiquitin specific peptidase 2	NP_004196.4	0	0	0	0
17351	27005	[USP21]	ubiquitin specific peptidase 21	NP_036607.3	0	0	0	0
17352	29761	[USP25]	ubiquitin specific peptidase 25	NP_037528.3	0	0	0	0
17353	389856	[USP27X]	ubiquitin specific peptidase 27 X-linked	NP_001138545.1	0	0	0	0
17354	57646	[USP28]	ubiquitin specific peptidase 28	NP_001287958.1	0	0	0	0
17355	9960	[USP3]	ubiquitin specific peptidase 3	NP_006528.2	0	0.691056	0	0
17356	84749	[USP30]	ubiquitin specific peptidase 30	NP_116052.2	0	0.26703	0	0.839424
17357	57478	[USP31]	ubiquitin specific peptidase 31	Q70CQ4-2	0	-0.166623	0	0
17358	84669	[USP32]	ubiquitin specific peptidase 32	Q8NFA0-2	0	-0.340653	0	0
17359	57602	[USP36]	ubiquitin specific peptidase 36	NP_001308220.1	0	0	0	0
17360	57695	[USP37]	ubiquitin specific peptidase 37	NP_065986.2	0	0	0	0
17361	84640	[USP38]	ubiquitin specific peptidase 38	NP_115946.2	0	0	0	0
17362	10713	[USP39]	ubiquitin specific peptidase 39	NP_006581.2	0	0	0	0
17363	55230	[USP40]	ubiquitin specific peptidase 40	Q9NVE5-2	0	0.0743846	0	0
17364	124739	[USP43]	ubiquitin specific peptidase 43	Q70EL4-2	0	-0.449177	0	0
17365	84101	[USP44]	ubiquitin specific peptidase 44	NP_115523.2 (T91A)	0	-0.69115	0	0
17366	64854	[USP46]	ubiquitin specific peptidase 46	NP_073743.2	0	0	0	-0.381127
17367	84196	[USP48]	ubiquitin specific peptidase 48	NP_115612.4	0	0	0	0
17368	8078	[USP5]	ubiquitin specific peptidase 5	NP_001092006.1	0	0	0	0
17369	159195	[USP54]	ubiquitin specific peptidase 54	Q70EL1-9	0	0	0	0
17370	9712	[USP6NL]	USP6 N-terminal like	NP_055503.1	0	0	0	0
17371	7874	[USP7]	ubiquitin specific peptidase 7	NP_001273386.1 (G355E)	0	0	0	0
17372	9101	[USP8]	ubiquitin specific peptidase 8	NP_001269978.1	0	0	0	0
17373	8239	[USP9X]	ubiquitin specific peptidase 9 X-linked	NP_001034680.2	0	0	0	0
17374	10090	[UST]	uronyl 2-sulfotransferase	NP_005706.1	0	-0.273539	0	0
17375	8433	[UTF1]	undifferentiated embryonic cell transcription factor 1	NP_003568.2	0	-0.431255	0	0
17376	51118	[UTP11]	UTP11 small subunit processome component	NP_057121.2	0	0	0	0
17377	10813	[UTP14A]	UTP14A small subunit processome component	NP_006640.2	0	0	0	0
17378	84135	[UTP15]	UTP15 small subunit processome component	NP_001271360.1	0	0.396313	0	0
17379	51096	[UTP18]	UTP18 small subunit processome component	NP_057085.2	0	0.00399528	0	0
17380	84294	[UTP23]	UTP23 small subunit processome component	Q9BRU9-2	0	0.167494	0	0.525763
17381	57050	[UTP3]	UTP3 small subunit processome component	NP_065101.1	0	0	0	0
17382	84916	[UTP4]	UTP4 small subunit processome component	NP_116219.2	0	-0.340653	0	0.466869
17383	10911	[UTS2]	urotensin 2	NP_068835.1	0	0	0	0
17384	257313	[UTS2B]	urotensin 2B	NP_937795.2 (S21I)	0	-0.00807755	0	0
17385	2837	[UTS2R]	urotensin 2 receptor	NP_061822.1	0	0	0	0
17386	7405	[UVRAG]	UV radiation resistance associated	NP_003360.2	0	0	0	0
17387	57654	[UVSSA]	UV stimulated scaffold protein A	Q2YD98-2 (P171L)	0	0	0	0
17388	80146	[UXS1]	UDP-glucuronate decarboxylase 1	NP_001240804.1	0	0	0	0
17389	8409	[UXT]	ubiquitously expressed prefoldin like chaperone	NP_004173.1	0	-0.148008	0	0.151368
17390	55697	[VAC14]	VAC14 component of PIKFYVE complex	NP_060522.3	0	0	0	0
17391	55697	[VAC14]	VAC14 component of PIKFYVE complex	NP_060522.3	0	0	0	0
17392	6843	[VAMP1]	vesicle associated membrane protein 1	NP_055046.1	0	-0.482009	0	0
17393	6844	[VAMP2]	vesicle associated membrane protein 2	NP_055047.2	0	0	0	0
17394	9341	[VAMP3]	vesicle associated membrane protein 3	NP_004772.1	0	0.296777	0	0
17395	8674	[VAMP4]	vesicle associated membrane protein 4	NP_003753.2	0	0.226388	0	0
17396	10791	[VAMP5]	vesicle associated membrane protein 5	NP_006625.1	0	0	0	0
17397	6845	[VAMP7]	vesicle associated membrane protein 7	NP_001138621.1	0	0.296777	0	0
17398	8673	[VAMP8]	vesicle associated membrane protein 8	NP_003752.2	0	-0.0251511	0	0
17399	81839	[VANGL1]	VANGL planar cell polarity protein 1	NP_620409.1	0	-0.378128	0	0
17400	57216	[VANGL2]	VANGL planar cell polarity protein 2	NP_065068.1	0	-0.411042	0	0.303371
17401	9218	[VAPA]	VAMP associated protein A	NP_919415.2	0	0.24431	0	0
17402	9217	[VAPB]	VAMP associated protein B and C	NP_004729.1	0	0	0	0
17403	9217	[VAPB]	VAMP associated protein B and C	NP_004729.1	0	0	0	0
17404	7407	[VARS1]	valyl-tRNA synthetase 1	NP_006286.1 (P51R)	0	0	0	0
17405	57176	[VARS2]	valyl-tRNA synthetase 2, mitochondrial	Q5ST30-2 (V118L/A403T)	0	-0.247543	0	0
17406	22846	[VASH1]	vasohibin 1	NP_055724.1	0	0	0	0
17407	79805	[VASH2]	vasohibin 2	NP_001129946.1	0	0.521844	0	0
17408	114990	[VASN]	vasorin	NP_612449.2 (E384A)	0	0	0	0
17409	7408	[VASP]	vasodilator stimulated phosphoprotein	NP_003361.1	0	0	0	0
17410	10493	[VAT1]	vesicle amine transport 1	NP_006364.2	0	-0.411042	0	0
17411	57687	[VAT1L]	vesicle amine transport 1 like	NP_065978.1	0	0	0	0
17412	7410	[VAV2]	vav guanine nucleotide exchange factor 2	NP_003362.2	0	0	0	0
17413	10451	[VAV3]	vav guanine nucleotide exchange factor 3	NP_001073343.1	0	0	0	0
17414	11023	[VAX1]	ventral anterior homeobox 1	NP_954582.1	0	0.1813	0	0.410286
17415	25806	[VAX2]	ventral anterior homeobox 2	NP_036608.1	0	0	0	0
17416	7411	[VBP1]	VHL binding protein 1	NP_003363.1	0	0.461408	0	0
17417	7412	[VCAM1]	vascular cell adhesion molecule 1	NP_001069.1	0	0	0	0
17418	1462	[VCAN]	versican	-	0	0.1813	0	0
17419	7415	[VCP]	valosin containing protein	NP_009057.1	0	0	0	0
17420	80124	[VCPIP1]	valosin containing protein interacting protein 1	NP_079330.2	0	0	0	0
17421	79609	[VCPKMT]	valosin containing protein lysine methyltransferase	Q9H867-1	0	-0.510578	0	0.341339
17422	51480	[VCX2]	variable charge X-linked 2	NP_057462.2 (A70G/L104P/S108A/V110L)	0	0	0	0
17423	51481	[VCX3A]	variable charge X-linked 3A	NP_057463.2	0	0	0	0
17424	9084 || 353513	[VCY][VCY1B]	variable charge Y-linked || variable charge Y-linked 1B	NP_004670.1/NP_870996.1	0	0	0	0
17425	9084 || 353513	[VCY][VCY1B]	variable charge Y-linked || variable charge Y-linked 1B	NP_004670.1/NP_870996.1	0	0	0	0
17426	7416	[VDAC1]	voltage dependent anion channel 1	NP_003365.1	0	-0.106188	0	-0.0507378
17427	7417	[VDAC2]	voltage dependent anion channel 2	NP_003366.2	0	0.1813	0	0.175821
17428	7419	[VDAC3]	voltage dependent anion channel 3	NP_005653.3	0	0.144774	0	0.32485
17429	7421	[VDR]	vitamin D receptor	NP_000367.1	0	0	0	0
17430	7422	[VEGFA]	vascular endothelial growth factor A	NP_001165097.1	0	-0.547104	0	0
17431	7422	[VEGFA]	vascular endothelial growth factor A	NP_001165097.1	0	0.741809	0	0
17432	7422	[VEGFA]	vascular endothelial growth factor A	NP_001165097.1	0	0	0	0
17433	7423	[VEGFB]	vascular endothelial growth factor B	NP_003368.1	0	0	0	0
17434	7423	[VEGFB]	vascular endothelial growth factor B	NP_003368.1	0	0	0	0
17435	7423	[VEGFB]	vascular endothelial growth factor B	NP_003368.1	0	0	0	0
17436	7424	[VEGFC]	vascular endothelial growth factor C	NP_005420.1	0	0.0743846	0	0
17437	7424	[VEGFC]	vascular endothelial growth factor C	NP_005420.1	0	0	0	0
17438	2277	[VEGFD]	vascular endothelial growth factor D	NP_004460.1	0	-0.247543	0	-0.0306302
17439	2277	[VEGFD]	vascular endothelial growth factor D	NP_004460.1	0	0.726461	0	0
17440	139538	[VENTXP1]	VENT homeobox pseudogene 1	P0C5K6	0	0	0	0
17441	139538	[VENTXP1]	VENT homeobox pseudogene 1	P0C5K6	0	0	0	0
17442	139538	[VENTXP1]	VENT homeobox pseudogene 1	P0C5K6	0	0	0	0
17443	55591	[VEZT]	vezatin, adherens junctions transmembrane protein	NP_060069.3 (T162A/S668A/G762D)	0	0	0	0
17444	7425	[VGF]	VGF nerve growth factor inducible	NP_003369.2	0	0	0	0
17445	51442	[VGLL1]	vestigial like family member 1	NP_057351.1	0	0.0743846	0	0.236257
17446	245806	[VGLL2]	vestigial like family member 2	NP_872586.1	0	0	0	0
17447	9686	[VGLL4]	vestigial like family member 4	NP_055482.2 (I32M)	0	0	0	0
17448	7428	[VHL]	von Hippel-Lindau tumor suppressor	NP_000542.1	0	0	0	0
17449	7428	[VHL]	von Hippel-Lindau tumor suppressor	NP_000542.1	0	0	0	0
17450	391104	[VHLL]	VHL like	NP_001004319.1	0	0	0	0
17451	7429	[VIL1]	villin 1	NP_009058.2	0	0.537785	0	0
17452	50853	[VILL]	villin like	O15195-2	0	0	0	0
17453	7431	[VIM]	vimentin	NP_003371.2	0	0.510484	0	0
17454	7432	[VIP]	vasoactive intestinal peptide	NP_919416.1	0	0	0	0
17455	63894	[VIPAS39]	VPS33B interacting protein, apical-basolateral polarity regulator, spe-39 homolog	NP_071350.2	0	0	0	0
17456	7433	[VIPR1]	vasoactive intestinal peptide receptor 1	NP_004615.2	0	0	0	0
17457	7434	[VIPR2]	vasoactive intestinal peptide receptor 2	NP_003373.2	0	0	0	0
17458	5212	[VIT]	vitrin	NP_444506.2	0	0	0	0
17459	79001	[VKORC1]	vitamin K epoxide reductase complex subunit 1	NP_076869.1	0	0	0	0
17460	154807	[VKORC1L1]	vitamin K epoxide reductase complex subunit 1 like 1	NP_001271271.1	0	0	0	0
17461	401491*	[VLDLR-AS1]	VLDLR antisense RNA 1	-	0	-0.340653	0	0
17462	203547	[VMA21]	vacuolar ATPase assembly factor VMA21	NP_001017980.1	0	0.659347	0	0.110726
17463	203547	[VMA21]	vacuolar ATPase assembly factor VMA21	NP_001017980.1	-0.202567	0.280835	0	0.258283
17464	400673	[VMAC]	vimentin type intermediate filament associated coiled-coil protein	NP_001017921.1	0	0.604899	0	0
17465	284013	[VMO1]	vitelline membrane outer layer 1 homolog	NP_001138413.1 (T26A)	0	0	0	0
17466	81671	[VMP1]	vacuole membrane protein 1	NP_112200.2	0	-0.0776185	0	0.167309
17467	57191	[VN1R1]	vomeronasal 1 receptor 1	NP_065684.1	0	0	0	0
17468	317701	[VN1R2]	vomeronasal 1 receptor 2	NP_776255.2 (C38R)	0	0	0	0
17469	317703	[VN1R4]	vomeronasal 1 receptor 4	NP_776256.2 (A52V)	0	0	0	0
17470	317705	[VN1R5]	vomeronasal 1 receptor 5 (gene/pseudogene)	NP_776257.1	0	-0.173543	0	0
17471	8876	[VNN1]	vanin 1	NP_004657.2 (T26I)	0	0	0	0
17472	8875	[VNN2]	vanin 2	NP_004656.2	0	-0.510578	0	0
17473	55350	[VNN3P]	vanin 3, pseudogene	NP_001278631.1	0	0	0	0
17474	81552	[VOPP1]	VOPP1 WW domain binding protein	NP_110423.3	0	-0.18865	0	0
17475	7441	[VPREB1]	V-set pre-B cell surrogate light chain 1	NP_009059.1 (E132K)	0	0	0	0
17476	29802	[VPREB3]	V-set pre-B cell surrogate light chain 3	NP_037510.1	0	0	0	0
17477	84313	[VPS25]	vacuolar protein sorting 25 homolog	NP_115729.1	0	0	0	0
17478	9559	[VPS26A]	VPS26 retromer complex component A	NP_004887.2	0	0	0	0
17479	112936	[VPS26B]	VPS26 retromer complex component B	NP_443107.1	0	0.167494	0	-0.118093
17480	51160	[VPS28]	VPS28 subunit of ESCRT-I	NP_057292.1	0	0.254957	0	0
17481	51699	[VPS29]	VPS29 retromer complex component	NP_057310.1	0	-0.411042	0	0
17482	26276	[VPS33B]	VPS33B late endosome and lysosome associated	NP_001276078.1	0	-0.0410926	0	0
17483	55737	[VPS35]	VPS35 retromer complex component	NP_060676.2	0	0	0	0
17484	51028	[VPS36]	vacuolar protein sorting 36 homolog	NP_057159.2	0	0	0	0
17485	137492	[VPS37A]	VPS37A subunit of ESCRT-I	NP_689628.2	0	0.253355	0	0
17486	79720	[VPS37B]	VPS37B subunit of ESCRT-I	NP_078943.1	0	0	0	0
17487	155382	[VPS37D]	VPS37D subunit of ESCRT-I	NP_001071089.1	0	0	0	0
17488	23339	[VPS39]	VPS39 subunit of HOPS complex	NP_056104.2	0	0	0	0
17489	27072	[VPS41]	VPS41 subunit of HOPS complex	NP_055211.2	0	0	0	0
17490	11311	[VPS45]	vacuolar protein sorting 45 homolog	NP_009190.2	0	0	0	0
17491	11311	[VPS45]	vacuolar protein sorting 45 homolog	NP_009190.2	0	0	0	0
17492	27183	[VPS4A]	vacuolar protein sorting 4 homolog A	NP_037377.1	0	0	0	0
17493	9525	[VPS4B]	vacuolar protein sorting 4 homolog B	NP_004860.2	0	0	0	0
17494	55610	[VPS50]	VPS50 subunit of EARP/GARPII complex	NP_060137.2	0	0	0	0
17495	738	[VPS51]	VPS51 subunit of GARP complex	NP_037397.2	0	0	0	0
17496	6293	[VPS52]	VPS52 subunit of GARP complex	NP_001276103.1	0	-0.166623	0	0.258283
17497	55275	[VPS53]	VPS53 subunit of GARP complex	NP_060759.2	0	0	0	0
17498	6944	[VPS72]	vacuolar protein sorting 72 homolog	NP_005988.1	0	0	0	0
17499	23355	[VPS8]	VPS8 subunit of CORVET complex	NP_056118.2	0	0	0	0
17500	9605	[VPS9D1]	VPS9 domain containing 1	NP_004904.2	0	0	0	0
17501	7444	[VRK2]	VRK serine/threonine kinase 2	NP_006287.2	0	0	0	0
17502	7444	[VRK2]	VRK serine/threonine kinase 2	NP_006287.2	0	-0.23047	0	0
17503	51231	[VRK3]	VRK serine/threonine kinase 3	NP_057524.3	0	0	0	0
17504	55237	[VRTN]	vertebrae development associated	NP_060698.2	0	0	0	0
17505	55237	[VRTN]	vertebrae development associated	NP_060698.2	0	0	0	0
17506	340547	[VSIG1]	V-set and immunoglobulin domain containing 1	NP_001164024.1	0	0	0	0
17507	54621	[VSIG10]	V-set and immunoglobulin domain containing 10	NP_061959.2	0	0	0	0
17508	23584	[VSIG2]	V-set and immunoglobulin domain containing 2	NP_001316849.1	0	-0.0325306	0	-0.433595
17509	11326	[VSIG4]	V-set and immunoglobulin domain containing 4	NP_001171759.1	0	-0.547104	0	0
17510	391123	[VSIG8]	V-set and immunoglobulin domain containing 8	NP_001013683.1	0	0	0	0
17511	7447	[VSNL1]	visinin like 1	NP_003376.2	0	0	0	0
17512	284415	[VSTM1]	V-set and transmembrane domain containing 1	NP_940883.2	0	0	0	0
17513	128434	[VSTM2L]	V-set and transmembrane domain containing 2 like	NP_542174.1	0	0	0	0
17514	128434	[VSTM2L]	V-set and transmembrane domain containing 2 like	NP_542174.1	0	0	0	0
17515	196740	[VSTM4]	V-set and transmembrane domain containing 4	NP_659421.1	0	0.514957	0	0
17516	387804	[VSTM5]	V-set and transmembrane domain containing 5	NP_001138343.1	0	0	0	0
17517	30813	[VSX1]	visual system homeobox 1	NP_055403.2	0	0	0	0
17518	338917	[VSX2]	visual system homeobox 2	NP_878314.1	0	0	0	0
17519	51534	[VTA1]	vesicle trafficking 1	NP_057569.2	0	0.479368	0	0
17520	51534	[VTA1]	vesicle trafficking 1	NP_057569.2	0	0	0	0
17521	79679	[VTCN1]	V-set domain containing T cell activation inhibitor 1	NP_078902.2	0	0	0	0
17522	143187	[VTI1A]	vesicle transport through interaction with t-SNAREs 1A	NP_660207.2	0	0	0	0
17523	10490	[VTI1B]	vesicle transport through interaction with t-SNAREs 1B	NP_006361.1	0	0.576885	0	0
17524	7448	[VTN]	vitronectin	NP_000629.3	0	0	0	0
17525	64856	[VWA1]	von Willebrand factor A domain containing 1	Q6PCB0-2	0	0	0	0
17526	340706	[VWA2]	von Willebrand factor A domain containing 2	Q5GFL6-2	0	0	0	0
17527	200403	[VWA3B]	von Willebrand factor A domain containing 3B	Q502W6-4	0	0	0	0
17528	4013	[VWA5A]	von Willebrand factor A domain containing 5A	NP_055437.2	0	0	0	0
17529	127731	[VWA5B1]	von Willebrand factor A domain containing 5B1	Q5TIE3-3	0	-0.000903518	0	0
17530	23078	[VWA8]	von Willebrand factor A domain containing 8	NP_001009814.1	0	0	0	0
17531	81556	[INTS14]	integrator complex subunit 14	NP_001129515.1	0	-0.0511463	0	0
17532	375567	[VWC2]	von Willebrand factor C domain containing 2	NP_940972.2	0	-0.510578	0	0
17533	402117	[VWC2L]	von Willebrand factor C domain containing 2 like	NP_001073969.1	0	0	0	0
17534	220001	[VWCE]	von Willebrand factor C and EGF domains	NP_689931.2	0	0	0	0
17535	7450	[VWF]	von Willebrand factor	NP_000543.2	0	0	0	0
17536	51322	[WAC]	WW domain containing adaptor with coiled-coil	NP_057712.2	0	0.422308	0	0
17537	7453	[WARS1]	tryptophanyl-tRNA synthetase 1	NP_004175.2	0	0	0	0
17538	7453	[WARS1]	tryptophanyl-tRNA synthetase 1	NP_004175.2	0	0	0	0
17539	10352	[WARS2]	tryptophanyl tRNA synthetase 2, mitochondrial	NP_056651.1	0	-0.297584	0	-0.500709
17540	7454	[WAS]	WASP actin nucleation promoting factor	NP_000368.1	0	0	0	0
17541	8936	[WASF1]	WASP family member 1	NP_003922.1	0	0	0	0
17542	10163	[WASF2]	WASP family member 2	NP_001188333.1	0	0	0	0
17543	10810	[WASF3]	WASP family member 3	NP_006637.2	0	0	0	0
17544	8976	[WASL]	WASP like actin nucleation promoting factor	NP_003932.3	0	0	0	0
17545	23559	[WBP1]	WW domain binding protein 1	NP_036609.1	0	0	0	0
17546	51729	[WBP11]	WW domain binding protein 11	NP_057396.1	0	0	0	0
17547	54838	[WBP1L]	WW domain binding protein 1 like	NP_060257.4 (S302P/A320S)	0	0	0	0
17548	23558	[WBP2]	WW domain binding protein 2	NP_036610.2	0	0	0	0
17549	23558	[WBP2]	WW domain binding protein 2	NP_036610.2	0	0	0	0
17550	164684	[WBP2NL]	WBP2 N-terminal like	NP_689826.2	0	0	0	0
17551	11193	[WBP4]	WW domain binding protein 4	O75554-2	0	0	0	0
17552	64409	[GALNT17]	polypeptide N-acetylgalactosaminyltransferase 17	NP_071924.1	0	0	0	0
17553	114049	[BUD23]	BUD23 rRNA methyltransferase and ribosome maturation factor	NP_059998.2	0	0	0	0
17554	155368	[METTL27]	methyltransferase like 27	NP_689772.2 (Q107R/S171W)	0	0	0	0
17555	135886	[TMEM270]	transmembrane protein 270	NP_872310.2 (I14N/A70D/W78R)	0	0	0	0
17556	80304	[WDCP]	WD repeat and coiled coil containing	NP_079479.1	0	-0.225176	0	0
17557	57590	[WDFY1]	WD repeat and FYVE domain containing 1	NP_065881.1	0	0	0	0
17558	115825	[WDFY2]	WD repeat and FYVE domain containing 2	NP_443182.1	0	-0.748738	0	0
17559	57705	[WDFY4]	WDFY family member 4	Q6ZS81-3 (S214P)	0	-0.340653	0	0
17560	9948	[WDR1]	WD repeat domain 1	NP_059830.1	0	0	0	0
17561	55759	[WDR12]	WD repeat domain 12	NP_060726.3 (I75V)	0	0.90446	0	0
17562	64743	[WDR13]	WD repeat domain 13	NP_060353.2	0	-0.326153	0	0
17563	57418	[WDR18]	WD repeat domain 18	NP_077005.2 (A172T)	0	0	0	0
17564	57728	[WDR19]	WD repeat domain 19	Q8NEZ3-2	0	0	0	0
17565	91833	[WDR20]	WD repeat domain 20	NP_001229346.1	0	0	0	0
17566	84219	[WDR24]	WD repeat domain 24	NP_115635.1	0	-0.82178	0	0
17567	79446	[WDR25]	WD repeat domain 25	NP_078791.3 (W88R/H149R)	0	0	0	0
17568	80232	[WDR26]	WD repeat domain 26	NP_079436.4	0	0	0	0
17569	114987	[WDR31]	WD repeat domain 31	NP_001012361.1	0	0	0	0
17570	55339	[WDR33]	WD repeat domain 33	NP_001006623.1	0	-0.411042	0	-0.281592
17571	89891	[DYNC2I2]	dynein 2 intermediate chain 2	NP_443076.2	0	0	0	0
17572	134430	[WDR36]	WD repeat domain 36	NP_644810.1 (I264V)	0	0	0	0
17573	22884	[WDR37]	WD repeat domain 37	NP_054742.2	0	0.636263	0	0
17574	10785	[WDR4]	WDR4 tRNA N7-guanosine methyltransferase non-catalytic subunit	NP_001247404.1 (P120S)	0	0.205629	0	-0.211202
17575	55255	[WDR41]	WD repeat domain 41	NP_060738.2 (V329I)	0	-0.247543	0	0
17576	54521	[WDR44]	WD repeat domain 44	Q5JSH3-3	0	0	0	0
17577	11152	[WDR45]	WD repeat domain 45	NP_009006.2	0	-0.0700053	0	0
17578	56270	[WDR45B]	WD repeat domain 45B	NP_062559.2	0	0	0	0
17579	9277	[WDR46]	WD repeat domain 46	NP_005443.3 (T94A)	0	0	0	0
17580	57599	[WDR48]	WD repeat domain 48	NP_001290331.1	0	0	0	0
17581	151790	[WDR49]	WD repeat domain 49	Q8IV35-2	0	0.146534	0	0
17582	11091	[WDR5]	WD repeat domain 5	NP_060058.1	0	0	0	0
17583	348793	[WDR53]	WD repeat domain 53	NP_872433.1	0	0	0	0
17584	84058	[WDR54]	WD repeat domain 54	NP_115494.1	0	0	0	0
17585	54853	[WDR55]	WD repeat domain 55	Q9H6Y2-2	0	0.428022	0	0
17586	79726	[WDR59]	WD repeat domain 59	Q6PJI9-3	0	0	0	0
17587	54554	[WDR5B]	WD repeat domain 5B	NP_061942.2	0	-0.148008	0	0
17588	55112	[DYNC2I1]	dynein 2 intermediate chain 1	NP_060521.4	0	0	0	0
17589	80349	[SKIC8]	SKI8 subunit of superkiller complex	NP_079510.1	0	0	0	0
17590	80349	[SKIC8]	SKI8 subunit of superkiller complex	NP_079510.1	0	0	0	0
17591	284403	[WDR62]	WD repeat domain 62	O43379-3	0	0	0	0
17592	126820	[DNAI3]	dynein axonemal intermediate chain 3	NP_001275492.1	0	0	0	0
17593	55100	[WDR70]	WD repeat domain 70	NP_060504.1	0	0	0	0
17594	256764	[WDR72]	WD repeat domain 72	-	0	0	0	0
17595	256764	[WDR72]	WD repeat domain 72	NP_877435.3 (M100V/L819F)	0	0	0	0
17596	84942	[WDR73]	WD repeat domain 73	NP_116245.2	0	-0.102493	0	0
17597	54663	[WDR74]	WD repeat domain 74	NP_060563.2	0	0	0	0
17598	84128	[WDR75]	WD repeat domain 75	NP_115544.1	0	0.81135	0	0
17599	79968	[WDR76]	WD repeat domain 76	NP_079184.2 (S153A)	0	0	0	0
17600	79084	[WDR77]	WD repeat domain 77	NP_077007.1	0	0	0	0
17601	79819	[DNAI4]	dynein axonemal intermediate chain 4	NP_079039.4	0	0	0	0
17602	124997	[WDR81]	WD repeat domain 81	NP_001157145.1	0	0	0	0
17603	80335	[WDR82]	WD repeat domain 82	NP_079498.2	0	0	0	0
17604	84292	[WDR83]	WD repeat domain 83	NP_115708.1	0	0	0	0
17605	51398	[WDR83OS]	WD repeat domain 83 opposite strand	NP_057229.1	0	-0.428116	0	0
17606	349136*	[WDR86]	WD repeat domain 86	-	0	-0.23047	0	-0.281592
17607	349136	[WDR86]	WD repeat domain 86	NP_001271190.1 (C182R)	0	0	0	0.0936521
17608	349136*	[WDR86]	WD repeat domain 86	-	0	0.436955	0	0
17609	126248	[WDR88]	WD repeat domain 88	NP_775750.3 (C310R)	0	-0.18865	0	0.01119
17610	112840	[WDR89]	WD repeat domain 89	NP_542397.1	0	0	0	0
17611	197335	[WDR90]	WD repeat domain 90	Q96KV7-7	0	0	0	0
17612	29062	[WDR91]	WD repeat domain 91	A4D1P6-2	0	0.0743846	0	0
17613	116143	[DNAAF10]	dynein axonemal assembly factor 10	NP_612467.1	0	0	0	0
17614	116143	[DNAAF10]	dynein axonemal assembly factor 10	NP_612467.1	0	0	0	0
17615	56964	[WDR93]	WD repeat domain 93	NP_001271325.1	0	-0.0511463	0	0
17616	151525	[WDSUB1]	WD repeat, sterile alpha motif and U-box domain containing 1	NP_689741.2 (R320S)	0	-0.312639	0	0
17617	23038	[WDTC1]	WD and tetratricopeptide repeats 1	Q8N5D0-2	0	-0.11826	0	0
17618	55093	[NTAQ1]	N-terminal glutamine amidase 1	NP_060494.1	0	-0.11004	0	0
17619	55093	[NTAQ1]	N-terminal glutamine amidase 1	NP_060494.1	0	0.296777	0	0
17620	7465	[WEE1]	WEE1 G2 checkpoint kinase	NP_001137448.1	0	0	0	0
17621	58189	[WFDC1]	WAP four-disulfide core domain 1	NP_067020.2	0	0.489422	0	0
17622	140832	[WFDC10A]	WAP four-disulfide core domain 10A	NP_542791.1	0	0	0	0
17623	259239	[WFDC11]	WAP four-disulfide core domain 11	NP_671730.1	0	0	0	0
17624	10406	[WFDC2]	WAP four-disulfide core domain 2	NP_006094.3	0	0	0	0
17625	149708	[WFDC5]	WAP four-disulfide core domain 5	NP_663627.1	0	0	0	0
17626	90199	[WFDC8]	WAP four-disulfide core domain 8	NP_570966.2 (N137S)	0	-0.828318	0	0
17627	259240	[WFDC9]	WAP four-disulfide core domain 9	NP_671731.1	0	0.0743846	0	0
17628	117166	[WFIKKN1]	WAP, follistatin/kazal, immunoglobulin, kunitz and netrin domain containing 1	NP_444514.1	0	0.1813	0	0
17629	124857	[WFIKKN2]	WAP, follistatin/kazal, immunoglobulin, kunitz and netrin domain containing 2	NP_783165.1	0	0.17392	0	0
17630	7466	[WFS1]	wolframin ER transmembrane glycoprotein	NP_005996.2 (V333I)	0	0	0	0
17631	123720	[WHAMM]	WASP homolog associated with actin, golgi membranes and microtubules	NP_001073904.1	0	0	0	0
17632	339005	[WHAMMP3]	WHAMM pseudogene 3	Q1A5X7-1	0	0	0	0
17633	25861	[WHRN]	whirlin	Q9P202-4 (M262T/H401Q/V432A)	0	0	0	0
17634	7468	[NSD2]	nuclear receptor binding SET domain protein 2	NP_579877.1	0	-0.73297	0	0
17635	54904	[NSD3]	nuclear receptor binding SET domain protein 3	NP_075447.1	0	-0.215122	0	0
17636	11197	[WIF1]	WNT inhibitory factor 1	NP_009122.2	0	0	0	0
17637	147179	[WIPF2]	WAS/WASL interacting protein family member 2	NP_573571.1	0	0	0	0
17638	55062	[WIPI1]	WD repeat domain, phosphoinositide interacting 1	NP_060453.3 (T31I)	0	0	0	0
17639	26100	[WIPI2]	WD repeat domain, phosphoinositide interacting 2	NP_057087.2	0	-0.0410926	0	0
17640	8840	[CCN4]	cellular communication network factor 4	NP_003873.1	0	0.427056	0	0
17641	8839	[CCN5]	cellular communication network factor 5	NP_003872.1	0	0.521844	0	0
17642	58525	[WIZ]	WIZ zinc finger	NP_067064.2	0	0.0743846	0	0
17643	79971	[WLS]	Wnt ligand secretion mediator	NP_079187.3	0	0	0	0
17644	7471	[WNT1]	Wnt family member 1	NP_005421.1	0	0.1813	0	0.258283
17645	80326	[WNT10A]	Wnt family member 10A	NP_079492.2 (E52G/Q183R)	0	0	0	0
17646	80326	[WNT10A]	Wnt family member 10A	NP_079492.2	0	0	0	0
17647	7480	[WNT10B]	Wnt family member 10B	NP_003385.2	0	0	0	0
17648	7481	[WNT11]	Wnt family member 11	NP_004617.2	0	-0.996005	0	0
17649	51384	[WNT16]	Wnt family member 16	NP_476509.1 (G82R/T263I)	0	0	0	0
17650	7472	[WNT2]	Wnt family member 2	NP_003382.1	0	0	0	0
17651	7482	[WNT2B]	Wnt family member 2B	NP_078613.1	0	-0.423115	0	0
17652	7482	[WNT2B]	Wnt family member 2B	NP_078613.1	0	-0.510578	0	0
17653	7473	[WNT3]	Wnt family member 3	NP_110380.1	0	0	0	0
17654	89780	[WNT3A]	Wnt family member 3A	NP_149122.1	0	-0.473103	0	-0.137202
17655	89780	[WNT3A]	Wnt family member 3A	NP_149122.1	0	-0.563045	0	0
17656	54361	[WNT4]	Wnt family member 4	NP_110388.2	0	0	0	0
17657	7474	[WNT5A]	Wnt family member 5A	NP_003383.2	0	0.559811	0	0
17658	81029	[WNT5B]	Wnt family member 5B	NP_110402.2	0	-0.662581	0	-0.0306302
17659	7475	[WNT6]	Wnt family member 6	NP_006513.1	0	0	0	0
17660	7476	[WNT7A]	Wnt family member 7A	NP_004616.2	0	0	0	0
17661	7477	[WNT7B]	Wnt family member 7B	NP_478679.1	0	0	0	0
17662	7478	[WNT8A]	Wnt family member 8A	NP_490645.1	0	0.559811	0	0
17663	7479	[WNT8B]	Wnt family member 8B	NP_003384.2	0	0	0	0
17664	7483	[WNT9A]	Wnt family member 9A	NP_003386.1	0	0.322312	0	0
17665	7484	[WNT9B]	Wnt family member 9B	NP_003387.1 (M106T)	0	0.533816	0	0
17666	49856	[WRAP73]	WD repeat containing, antisense to TP73	NP_060288.3	0	0	0	0
17667	7485	[GET1]	guided entry of tail-anchored proteins factor 1	NP_004618.2	0	0	0	0
17668	56897	[WRNIP1]	WRN helicase interacting protein 1	NP_569079.1	0	0	0	0
17669	26118	[WSB1]	WD repeat and SOCS box containing 1	NP_056441.6	0	0	0	0
17670	55884	[WSB2]	WD repeat and SOCS box containing 2	NP_061109.1	0	0	0	0
17671	23302	[WSCD1]	WSC domain containing 1	NP_056068.1	0	0	0	0
17672	7490	[WT1]	WT1 transcription factor	NP_001185481.1	0	-0.395101	0	0
17673	7490	[WT1]	WT1 transcription factor	NP_077742.2	0	0	0	0.505005
17674	7490	[WT1]	WT1 transcription factor	NP_077742.2	0	0	0	0
17675	7490	[WT1]	WT1 transcription factor	NP_077742.2	0	0.148385	0	0
17676	51352	[WT1-AS]	WT1 antisense RNA	Q06250	0	0	0	0
17677	9589	[WTAP]	WT1 associated protein	NP_690596.1	0	0.489422	0	0.788798
17678	150786	[RAB6D]	RAB6D, member RAS oncogene family	NP_001071105.1	0	0	0	0
17679	23286	[WWC1]	WW and C2 domain containing 1	NP_001155133.1	0	0	0	0
17680	80014	[WWC2]	WW and C2 domain containing 2	Q6AWC2-3 (D586H)	0	0	0	0
17681	152641	[WWC2-AS2]	WWC2 antisense RNA 2	Q96NR7	0	0	0	0
17682	55841	[WWC3]	WWC family member 3	NP_056506.2	0	0	0	0
17683	51741	[WWOX]	WW domain containing oxidoreductase	NP_057457.1	0	0	0	0
17684	11059	[WWP1]	WW domain containing E3 ubiquitin protein ligase 1	NP_008944.1	0	0	0	0
17685	11060	[WWP2]	WW domain containing E3 ubiquitin protein ligase 2	NP_008945.2	0	-1.38168	0	0
17686	25937	[WWTR1]	WW domain containing transcription regulator 1	NP_056287.1	0	0	0	0
17687	56949	[XAB2]	XPA binding protein 2	NP_064581.2	0	0	0	0
17688	54739	[XAF1]	XIAP associated factor 1	-	0	0.659347	0	0.505005
17689	54739	[XAF1]	XIAP associated factor 1	NP_059993.2	0	0	0	0
17690	653220 || 653067	[XAGE1A][XAGE1B]	X antigen family member 1A || X antigen family member 1B	NP_001091073.2/NP_001091063.2	0	0	0	0
17691	653220 || 653067	[XAGE1A][XAGE1B]	X antigen family member 1A || X antigen family member 1B	NP_001091073.2/NP_001091063.2	0	0	0	0
17692	9502	[XAGE2]	X antigen family member 2	NP_570133.1	0	0	0	0
17693	9502	[XAGE2]	X antigen family member 2	NP_570133.1	0	0	0	0
17694	170626	[XAGE3]	X antigen family member 3	NP_570132.1	0	0	0	0
17695	170626	[XAGE3]	X antigen family member 3	NP_570132.1	0	0	0	0
17696	170627	[XAGE5]	X antigen family member 5	NP_570131.1	0	0	0	0
17697	170627	[XAGE5]	X antigen family member 5	NP_570131.1	0	0	0	0
17698	7494	[XBP1]	X-box binding protein 1	NP_001073007.1	0	0	0	0
17699	6375	[XCL1]	X-C motif chemokine ligand 1	NP_002986.1	0	0.26703	0	0.303371
17700	6846	[XCL2]	X-C motif chemokine ligand 2	NP_003166.1	0	-0.553647	0	0
17701	2829	[XCR1]	X-C motif chemokine receptor 1	NP_005274.1	0	0.378391	0	0
17702	7499	[XG]	Xg glycoprotein (Xg blood group)	NP_001135391.1	0	0	0	0
17703	331	[XIAP]	X-linked inhibitor of apoptosis	NP_001158.2	0	0	0	0
17704	165904	[XIRP1]	xin actin binding repeat containing 1	Q702N8-3	0	0	0	0
17705	129446	[XIRP2]	xin actin binding repeat containing 2	A4UGR9-5	0	0	0	0
17706	7504	[XK]	X-linked Kx blood group antigen, Kell and VPS13A binding protein	NP_066569.1	0	0	0	0
17707	150165	[XKR3]	XK related 3	NP_787074.2 (P232L/F255L/H442N)	0	0	0	0
17708	286046	[XKR6]	XK related 6	Q5GH73-2	0	0	0	0
17709	55113	[XKR8]	XK related 8	NP_060523.2	0	0	0	0
17710	7507	[XPA]	XPA, DNA damage recognition and repair factor	NP_000371.1	0	0	0	0
17711	7508	[XPC]	XPC complex subunit, DNA damage recognition and repair factor	NP_004619.3 (Q939K)	0	0	0	0
17712	63929	[XPNPEP3]	X-prolyl aminopeptidase 3	NP_071381.1	0	0.0743846	0	0.625299
17713	7514	[XPO1]	exportin 1	NP_003391.1	0	0	0	0
17714	64328	[XPO4]	exportin 4	NP_071904.4	0	0	0	0
17715	57510	[XPO5]	exportin 5	NP_065801.1	0	0	0	0
17716	23039	[XPO7]	exportin 7	NP_055839.3 (E398D/C835Y)	0	0	0	0
17717	11260	[XPOT]	exportin for tRNA	NP_009166.2 (A526V)	0	0	0	0
17718	9213	[XPR1]	xenotropic and polytropic retrovirus receptor 1	NP_001129141.1	0	0	0	0
17719	7515	[XRCC1]	X-ray repair cross complementing 1	NP_006288.2	0	0	0	0
17720	7516	[XRCC2]	X-ray repair cross complementing 2	NP_005422.1	0	0	0	0
17721	7517	[XRCC3]	X-ray repair cross complementing 3	NP_005423.1	0	0	0	0
17722	7518	[XRCC4]	X-ray repair cross complementing 4	NP_071801.1	0	0	0	0
17723	7520	[XRCC5]	X-ray repair cross complementing 5	-	0	0	0	0
17724	7520	[XRCC5]	X-ray repair cross complementing 5	NP_066964.1	0	0	0	0
17725	2547	[XRCC6]	X-ray repair cross complementing 6	NP_001460.1 (M167V/Y530H)	0	0	0	0
17726	2547	[XRCC6]	X-ray repair cross complementing 6	NP_001275906.1	0	0	0	0
17727	22803	[XRN2]	5'-3' exoribonuclease 2	NP_036387.2	0	0	0	0
17728	152002	[XXYLT1]	xyloside xylosyltransferase 1	NP_689744.3	0	0	0	0.480675
17729	9942	[XYLB]	xylulokinase	NP_005099.2 (D85E)	0	0.597947	0	0
17730	64132	[XYLT2]	xylosyltransferase 2	NP_071450.2 (R305T)	0	0	0	0
17731	57002	[YAE1]	YAE1 maturation factor of ABCE1	NP_064577.1	0	0.0319493	0	0
17732	10138	[YAF2]	YY1 associated factor 2	NP_005739.2	0	0.156847	0	0
17733	10138	[YAF2]	YY1 associated factor 2	NP_005739.2	0	0	0	0
17734	10413	[YAP1]	Yes1 associated transcriptional regulator	NP_001123617.1	0	0	0	0
17735	8565	[YARS1]	tyrosyl-tRNA synthetase 1	NP_003671.1	0	0	0	0
17736	51067	[YARS2]	tyrosyl-tRNA synthetase 2	NP_001035526.1	0	0	0	0
17737	51067	[YARS2]	tyrosyl-tRNA synthetase 2	NP_001035526.1	0	0	0	0
17738	54059	[YBEY]	ybeY metalloendoribonuclease	NP_001006114.1	0	0	0	0
17739	4904	[YBX1]	Y-box binding protein 1	NP_004550.2	0	0	0	0
17740	51087	[YBX2]	Y-box binding protein 2	NP_057066.2	0	-0.473819	0	0
17741	8531	[YBX3]	Y-box binding protein 3	NP_003642.3	0	0.0129841	0	0
17742	55689	[YEATS2]	YEATS domain containing 2	-	0	-0.662581	0	0.167309
17743	55689	[YEATS2]	YEATS domain containing 2	-	0	0	0	0.203835
17744	8089	[YEATS4]	YEATS domain containing 4	NP_006521.1	0	-0.137119	0	0
17745	7525	[YES1]	YES proto-oncogene 1, Src family tyrosine kinase	NP_005424.1	0	0	0	0
17746	7525	[YES1]	YES proto-oncogene 1, Src family tyrosine kinase	NP_005424.1	0	0.159274	0	0
17747	10897	[YIF1A]	Yip1 interacting factor homolog A, membrane trafficking protein	NP_065203.2	0	-0.411042	0	0
17748	90522	[YIF1B]	Yip1 interacting factor homolog B, membrane trafficking protein	XP_016882938.1	0	0	0	0
17749	54432	[YIPF1]	Yip1 domain family member 1	NP_061855.1	0	-0.247543	0	0
17750	78992	[YIPF2]	Yip1 domain family member 2	NP_076934.1	0	0	0	0
17751	25844	[YIPF3]	Yip1 domain family member 3	NP_056203.2	0	0	0	0
17752	84272	[YIPF4]	Yip1 domain family member 4	NP_115688.1	0	0	0	0
17753	84272	[YIPF4]	Yip1 domain family member 4	NP_115688.1	0	-0.0303128	0	0
17754	81555	[YIPF5]	Yip1 domain family member 5	NP_110426.4	0	0	0	0
17755	81555	[YIPF5]	Yip1 domain family member 5	NP_110426.4	0	0	0	0
17756	10652	[YKT6]	YKT6 v-SNARE homolog	NP_006546.1	0	0	0	0
17757	10652	[YKT6]	YKT6 v-SNARE homolog	NP_006546.1	0	0	0	0
17758	10730	[YME1L1]	YME1 like 1 ATPase	NP_055078.1	0	0	0	0
17759	55432	[YOD1]	YOD1 deubiquitinase	NP_001263249.1	0	0	0	0
17760	29799	[YPEL1]	yippee like 1	NP_037445.1	0	-0.43581	0	0
17761	83719	[YPEL3]	yippee like 3	NP_113665.3	0	0	0	0
17762	219539	[YPEL4]	yippee like 4	NP_659445.1	0	0.0743846	0	0
17763	51646	[YPEL5]	yippee like 5	NP_057145.1	0	0	0	0
17764	79693	[YRDC]	yrdC N6-threonylcarbamoyltransferase domain containing	NP_078916.3	0	0	0	0
17765	64848	[YTHDC2]	YTH N6-methyladenosine RNA binding protein C2	NP_073739.3 (S652N/L1409Q)	0	0.118328	0	0
17766	54915	[YTHDF1]	YTH N6-methyladenosine RNA binding protein F1	NP_060268.2	0	0	0	0
17767	51441	[YTHDF2]	YTH N6-methyladenosine RNA binding protein F2	NP_057342.2	0	0	0	0
17768	7529	[YWHAB]	tyrosine 3-monooxygenase/tryptophan 5-monooxygenase activation protein beta	NP_003395.1 (T196M)	0	0	0	0
17769	7529	[YWHAB]	tyrosine 3-monooxygenase/tryptophan 5-monooxygenase activation protein beta	NP_003395.1	0	-0.358575	0	0
17770	7531	[YWHAE]	tyrosine 3-monooxygenase/tryptophan 5-monooxygenase activation protein epsilon	NP_006752.1	0	0	0	0
17771	7531	[YWHAE]	tyrosine 3-monooxygenase/tryptophan 5-monooxygenase activation protein epsilon	NP_006752.1	0	0	0	0
17772	7532	[YWHAG]	tyrosine 3-monooxygenase/tryptophan 5-monooxygenase activation protein gamma	NP_036611.2	0	0	0	0
17773	7533	[YWHAH]	tyrosine 3-monooxygenase/tryptophan 5-monooxygenase activation protein eta	NP_003396.1	0	0	0	0
17774	10971	[YWHAQ]	tyrosine 3-monooxygenase/tryptophan 5-monooxygenase activation protein theta	NP_006817.1 (Q15R)	0	-0.104939	0	0
17775	10971	[YWHAQ]	tyrosine 3-monooxygenase/tryptophan 5-monooxygenase activation protein theta	NP_006817.1	0	0	0	0
17776	7534	[YWHAZ]	tyrosine 3-monooxygenase/tryptophan 5-monooxygenase activation protein zeta	NP_003397.1	0	-0.0955404	0	0
17777	7528	[YY1]	YY1 transcription factor	NP_003394.1	0	0	0	0
17778	55249	[YY1AP1]	YY1 associated protein 1	NP_620830.1	0	0	0	0
17779	404281	[YY2]	YY2 transcription factor	NP_996806.2	0	-0.411042	0	0
17780	353174	[ZACN]	zinc activated ion channel	Q401N2-2 (A152T)	0	0.0743846	0	0.37376
17781	284273	[PTGR3]	prostaglandin reductase 3	NP_787103.1	0	-0.205723	0	0
17782	51776	[MAP3K20]	mitogen-activated protein kinase kinase kinase 20	NP_598407.1	0	0	0	0
17783	7535	[ZAP70]	zeta chain of T cell receptor associated protein kinase 70	NP_001070.2	0	-0.641822	0	0
17784	7535	[ZAP70]	zeta chain of T cell receptor associated protein kinase 70	NP_001070.2	-0.212062	0.169542	-0.667339	0
17785	646799	[ZAR1L]	zygote arrest 1 like	NP_001130043.1	0	0	0	0
17786	101927655**	[ZASP]	ZO-2 associated speckle protein	NP_001276862.1	0	0	0	0
17787	79740	[ZBBX]	zinc finger B-box domain containing	NP_078963.2 (A636G)	0	0	0	0
17788	9189	[ZBED1]	zinc finger BED-type containing 1	NP_004720.1	0	0	0	0
17789	79413	[ZBED2]	zinc finger BED-type containing 2	NP_078784.2	0	-0.489516	0	0
17790	84327	[ZBED3]	zinc finger BED-type containing 3	NP_115743.1	0	0	0	0
17791	58486	[ZBED5]	zinc finger BED-type containing 5	NP_067034.2	0	0	0	0
17792	113763	[ZBED10P]	zinc finger BED-type containing 10, pseudogene	NP_612443.1	0	0	0	0
17793	63920	[FAM200C]	family with sequence similarity 200 member C	NP_071373.2	0	0	0	0
17794	81030	[ZBP1]	Z-DNA binding protein 1	NP_001153890.1 (Q183R)	0	-0.340653	0	0
17795	22890	[ZBTB1]	zinc finger and BTB domain containing 1	NP_001116801.1	0	0	0	0
17796	65986	[ZBTB10]	zinc finger and BTB domain containing 10	NP_001264074.1	0	0.472934	0	0
17797	27107	[ZBTB11]	zinc finger and BTB domain containing 11	NP_055230.2	0	0	0	0
17798	221527	[ZBTB12]	zinc finger and BTB domain containing 12	NP_862825.1	0	0	0	0
17799	7541	[ZBTB14]	zinc finger and BTB domain containing 14	NP_003400.2	0	-0.283807	0	0
17800	7704	[ZBTB16]	zinc finger and BTB domain containing 16	NP_005997.2	0	0.6447	0	0
17801	7704	[ZBTB16]	zinc finger and BTB domain containing 16	NP_005997.2	0	0.806904	0	0
17802	7709	[ZBTB17]	zinc finger and BTB domain containing 17	NP_003434.2	0	0	0	0
17803	10472	[ZBTB18]	zinc finger and BTB domain containing 18	NP_991331.1	0	0	0	0
17804	57621	[ZBTB2]	zinc finger and BTB domain containing 2	NP_065912.1	0	0	0	0
17805	26137	[ZBTB20]	zinc finger and BTB domain containing 20	NP_001157814.1	0	0	0	0
17806	49854	[ZBTB21]	zinc finger and BTB domain containing 21	NP_065778.3	0	0	0	0
17807	9278	[ZBTB22]	zinc finger and BTB domain containing 22	NP_005444.4 (T310A)	0	0	0	0
17808	7597	[ZBTB25]	zinc finger and BTB domain containing 25	NP_008908.2	0	0	0	0
17809	7597	[ZBTB25]	zinc finger and BTB domain containing 25	NP_008908.2	0	-0.773612	0	-0.506658
17810	57684	[ZBTB26]	zinc finger and BTB domain containing 26	NP_065975.1	0	0	0	0
17811	79842	[ZBTB3]	zinc finger and BTB domain containing 3	NP_079060.1	0.430606	0	0	0
17812	10009	[ZBTB33]	zinc finger and BTB domain containing 33	NP_006768.1	0	0	0	0
17813	84614	[ZBTB37]	zinc finger and BTB domain containing 37	NP_115911.1	0	0.396313	0	0
17814	9880	[ZBTB39]	zinc finger and BTB domain containing 39	NP_055645.1	0	-0.449177	0	0
17815	57659	[ZBTB4]	zinc finger and BTB domain containing 4	NP_065950.2	0	0	0	0
17816	9923	[ZBTB40]	zinc finger and BTB domain containing 40	Q9NUA8-2	0	0	0	0.451763
17817	360023	[ZBTB41]	zinc finger and BTB domain containing 41	NP_919290.2	0	0	0	0
17818	23099	[ZBTB43]	zinc finger and BTB domain containing 43	NP_054726.1	0	0	0	0
17819	29068	[ZBTB44]	zinc finger and BTB domain containing 44	NP_001288027.1 (F496L)	0	0	0	0.303371
17820	84878	[ZBTB45]	zinc finger and BTB domain containing 45	NP_116181.1	0	0	0	0
17821	140685	[ZBTB46]	zinc finger and BTB domain containing 46	NP_079500.2 (T11A)	0	0	0	0
17822	3104	[ZBTB48]	zinc finger and BTB domain containing 48	NP_005332.1	0	0	0	0
17823	166793	[ZBTB49]	zinc finger and BTB domain containing 49	NP_660334.3	0	0.762441	0	0
17824	9925	[ZBTB5]	zinc finger and BTB domain containing 5	NP_055687.1	0	0	0	0
17825	10773	[ZBTB6]	zinc finger and BTB domain containing 6	NP_006617.1	0	0.0743846	0	0
17826	51341	[ZBTB7A]	zinc finger and BTB domain containing 7A	NP_056982.1	0	0	0	0
17827	51043	[ZBTB7B]	zinc finger and BTB domain containing 7B	NP_001239335.1	0	0.723219	0	0
17828	653121	[ZBTB8A]	zinc finger and BTB domain containing 8A	NP_001035531.2	0	0	0	0
17829	728116	[ZBTB8B]	zinc finger and BTB domain containing 8B	Q8NAP8-2	0	0	0	0
17830	339487	[ZBTB8OS]	zinc finger and BTB domain containing 8 opposite strand	NP_848642.1	0	-0.18865	0	0.110726
17831	221504	[ZBTB9]	zinc finger and BTB domain containing 9	NP_689948.1	0	0.396313	0	0
17832	51101	[ZC2HC1A]	zinc finger C2HC-type containing 1A	NP_057094.2	0	0	0	0
17833	153918	[ZC2HC1B]	zinc finger C2HC-type containing 1B	NP_001013645.1	0	0	0	0
17834	84872	[ZC3H10]	zinc finger CCCH-type containing 10	NP_116175.1	0	0	0	0
17835	9877	[ZC3H11A]	zinc finger CCCH-type containing 11A	NP_055642.3	0	0.128832	0	0
17836	80149	[ZC3H12A]	zinc finger CCCH-type containing 12A	NP_079355.2 (G547D)	0	0	0	0
17837	85463	[ZC3H12C]	zinc finger CCCH-type containing 12C	XP_016873966.1	0	0	0	0
17838	55854	[ZC3H15]	zinc finger CCCH-type containing 15	NP_060941.2	0	0	0	0
17839	124245	[ZC3H18]	zinc finger CCCH-type containing 18	NP_653205.3 (R440H)	0	0	0	0
17840	400555*	[ZC3H18-AS1]	ZC3H18 antisense RNA 1 (head to head)	-	0	0	0	0
17841	29066	[ZC3H7A]	zinc finger CCCH-type containing 7A	NP_054872.2	0	0	0	0
17842	23264	[ZC3H7B]	zinc finger CCCH-type containing 7B	NP_060060.3	0	0	0	0
17843	84524	[ZC3H8]	zinc finger CCCH-type containing 8	NP_115883.2	0	0	0	0
17844	56829	[ZC3HAV1]	zinc finger CCCH-type containing, antiviral 1	Q7Z2W4-3 (R485K)	0	0	0	0
17845	92092	[ZC3HAV1L]	ZC3HAV1 like	NP_542391.2	0	0	0	0
17846	51530	[ZC3HC1]	zinc finger C3HC-type containing 1	NP_057562.3	0	0	0	0
17847	55906	[ZC4H2]	zinc finger C4H2-type containing	NP_001171503.1	0	-0.0251511	0	0
17848	54819	[ZCCHC10]	zinc finger CCHC-type containing 10	NP_060135.1	0	-0.266652	0	0
17849	170261	[ZCCHC12]	zinc finger CCHC-type containing 12	NP_776159.1	0	-0.45613	0	0
17850	389874	[ZCCHC13]	zinc finger CCHC-type containing 13	NP_976048.1	0	-0.703223	0	0
17851	340595	[RTL4]	retrotransposon Gag like 4	NP_001004308.2 (L27P)	0	0.199915	0	0
17852	51538	[ZCCHC17]	zinc finger CCHC-type containing 17	NP_057589.2	0	0	0	0
17853	644353	[ZCCHC18]	zinc finger CCHC-type containing 18	NP_001137450.1	0	0.0178011	0	0
17854	645078	[COL25A1-DT]	COL25A1 divergent transcript	Q6ZST2	0	0.30885	0	0
17855	219654	[ZCCHC24]	zinc finger CCHC-type containing 24	NP_699198.2	-0.0492958	-0.225176	0	-0.12374
17856	85364	[ZCCHC3]	zinc finger CCHC-type containing 3	NP_149080.2	0	0	0	0
17857	29063	[ZCCHC4]	zinc finger CCHC-type containing 4	NP_079212.2	0	0	0	0
17858	203430	[RTL3]	retrotransposon Gag like 3	NP_689907.1	0	0	0	0
17859	79670	[TUT7]	terminal uridylyl transferase 7	NP_078893.2	0	0	0	0
17860	84186	[ZCCHC7]	zinc finger CCHC-type containing 7	NP_115602.2	0	0	0	0
17861	55596	[ZCCHC8]	zinc finger CCHC-type containing 8	NP_060082.2	0	-0.521466	0	0
17862	84240	[ZCCHC9]	zinc finger CCHC-type containing 9	NP_115656.1	0	0	0	0
17863	85437	[ZCRB1]	zinc finger CCHC-type and RNA binding motif containing 1	NP_149105.3 (P131Q)	0	-0.0977964	0	0
17864	55063	[ZCWPW1]	zinc finger CW-type and PWWP domain containing 1	Q9H0M4-3	0	0	0	0
17865	152098	[ZCWPW2]	zinc finger CW-type and PWWP domain containing 2	NP_001035522.1	0	0	0	0
17866	29800	[ZDHHC1]	zDHHC palmitoyltransferase 1	NP_037436.1	0	0	0	0
17867	79844	[ZDHHC11]	zDHHC palmitoyltransferase 11	NP_079062.1	0	0	0	0
17868	84885	[ZDHHC12]	zDHHC palmitoyltransferase 12	Q96GR4-2 (Q172L)	0	0	0	0
17869	54503	[ZDHHC13]	zDHHC palmitoyltransferase 13	Q8IUH4-2	0	-0.0187248	0	0
17870	158866	[ZDHHC15]	zDHHC palmitoyltransferase 15	NP_659406.1	0	-0.510578	0	0
17871	158866	[ZDHHC15]	zDHHC palmitoyltransferase 15	NP_659406.1	0	0	0	0
17872	84287	[ZDHHC16]	zDHHC palmitoyltransferase 16	NP_115703.2	0	0	0	0
17873	23390	[ZDHHC17]	zDHHC palmitoyltransferase 17	NP_056151.2	0	0	0	0
17874	84243	[ZDHHC18]	zDHHC palmitoyltransferase 18	NP_115659.1	0	0	0	0
17875	131540	[ZDHHC19]	zDHHC palmitoyltransferase 19	Q8WVZ1-2	0	0	0	0
17876	51201	[ZDHHC2]	zDHHC palmitoyltransferase 2	NP_057437.1	0	0.0743846	0	0
17877	253832	[ZDHHC20]	zDHHC palmitoyltransferase 20	NP_694983.2	0	0	0	0
17878	340481	[ZDHHC21]	zDHHC palmitoyltransferase 21	NP_848661.1	0	0	0	0
17879	283576	[ZDHHC22]	zDHHC palmitoyltransferase 22	NP_777636.2	0	-0.148008	0	0.0689055
17880	254887	[ZDHHC23]	zDHHC palmitoyltransferase 23	NP_775841.2 (H132N/T221A/H274R)	0	0	0	0
17881	51304	[ZDHHC3]	zDHHC palmitoyltransferase 3	NP_057682.1	0	0.30885	0	0
17882	55146	[ZDHHC4]	zDHHC palmitoyltransferase 4	NP_060576.1	0	0	0	0
17883	25921	[ZDHHC5]	zDHHC palmitoyltransferase 5	NP_056272.2	0	-0.73297	0	0
17884	25921	[ZDHHC5]	zDHHC palmitoyltransferase 5	NP_056272.2	0	0	0	0
17885	64429	[ZDHHC6]	zDHHC palmitoyltransferase 6	NP_071939.1	0	0	0	0
17886	55625	[ZDHHC7]	zDHHC palmitoyltransferase 7	NP_001139020.1	0	0	0	0
17887	29801	[ZDHHC8]	zDHHC palmitoyltransferase 8	NP_037505.1	0	0	0	0
17888	150244*	[ZDHHC8BP]	ZDHHC8B, pseudogene	-	0	0	0	0
17889	51114	[ZDHHC9]	zDHHC palmitoyltransferase 9	NP_057116.2	0	0	0	0
17890	6935	[ZEB1]	zinc finger E-box binding homeobox 1	NP_110378.3	0	0	0	0
17891	6935	[ZEB1]	zinc finger E-box binding homeobox 1	NP_110378.3	0	0	0	0
17892	9839	[ZEB2]	zinc finger E-box binding homeobox 2	NP_055610.1	0	-0.954185	0	0
17893	10444	[ZER1]	zyg-11 related cell cycle regulator	NP_006327.2	0	0	0	0
17894	79752	[ZFAND1]	zinc finger AN1-type containing 1	Q8TCF1-2	0	0	0	0
17895	90637	[ZFAND2A]	zinc finger AN1-type containing 2A	NP_872297.2 (H53L)	0	0	0	0
17896	130617	[ZFAND2B]	zinc finger AN1-type containing 2B	Q8WV99-2	0	0.0743846	0	0
17897	60685	[ZFAND3]	zinc finger AN1-type containing 3	NP_068762.1	0	0	0	0
17898	93550	[ZFAND4]	zinc finger AN1-type containing 4	NP_777550.2	0	0	0	0
17899	7763	[ZFAND5]	zinc finger AN1-type containing 5	NP_005998.1	0	0	0	0
17900	54469	[ZFAND6]	zinc finger AN1-type containing 6	NP_061879.2	0	0	0	0
17901	57623	[ZFAT]	zinc finger and AT-hook domain containing	NP_065914.2	0	0	0	0
17902	196441	[ZFC3H1]	zinc finger C3H1-type containing	O60293-4	0	0.856384	0	0
17903	162239	[ZFP1]	ZFP1 zinc finger protein	NP_001305402.1	0	-0.662581	0	0
17904	80108	[ZFP2]	ZFP2 zinc finger protein	NP_085116.2	0	0.148385	0	0
17905	80108	[ZFP2]	ZFP2 zinc finger protein	NP_085116.2	0	0.138515	0	0
17906	124961	[ZFP3]	ZFP3 zinc finger protein	NP_694563.1	0	0	0	0
17907	22835	[ZFP30]	ZFP30 zinc finger protein	NP_055713.1	0	0.489422	0	0
17908	7538	[ZFP36]	ZFP36 ring finger protein	P26651	0	0	0	0
17909	677	[ZFP36L1]	ZFP36 ring finger protein like 1	NP_004917.2	0	-0.0281851	0	0
17910	7539	[ZFP37]	ZFP37 zinc finger protein	NP_001269444.1 (V7D)	0	0	0	0
17911	286128	[ZFP41]	ZFP41 zinc finger protein	Q8N8Y5	-0.171978	0	-0.978391	0
17912	132625	[ZFP42]	ZFP42 zinc finger protein	NP_777560.2	0	0	0	0
17913	643836	[ZFP62]	ZFP62 zinc finger protein	NP_001166109.1 (M34I/R698K)	0	0	0	0
17914	55734	[ZFP64]	ZFP64 zinc finger protein	NP_060667.2 (S451N)	0	0	0	0
17915	65243	[ZFP69B]	ZFP69 zinc finger protein B	NP_075558.2 (C115Y)	0	0	0	0
17916	284406	[ZFP82]	ZFP82 zinc finger protein	NP_597723.1	0	0	0	0
17917	146198	[ZFP90]	ZFP90 zinc finger protein	NP_597715.2	0	0.226388	0	0
17918	80829	[ZFP91]	ZFP91 zinc finger protein, atypical E3 ubiquitin ligase	NP_001183980.1 (V37I)	0	0	0	0
17919	139735	[ZFP92]	ZFP92 zinc finger protein	NP_001129745.1	0	-0.205723	0	0.456222
17920	7542	[ZFPL1]	zinc finger protein like 1	NP_006773.2	0	-0.247543	0	0
17921	51663	[ZFR]	zinc finger RNA binding protein	NP_057191.2	-0.0948105	0.851992	0.146174	0.888333
17922	7544	[ZFY]	zinc finger protein Y-linked	NP_003402.2	0	0.238504	0	0
17923	53349	[ZFYVE1]	zinc finger FYVE-type containing 1	NP_848535.1	0	0	0	0
17924	9765	[ZFYVE16]	zinc finger FYVE-type containing 16	NP_055548.3 (I192T)	0	0	0	0
17925	84936	[ZFYVE19]	zinc finger FYVE-type containing 19	NP_001245350.1 (S201A)	0	0	0	0
17926	79038	[ZFYVE21]	zinc finger FYVE-type containing 21	NP_001185882.1	0	0	0	0
17927	23503	[ZFYVE26]	zinc finger FYVE-type containing 26	Q68DK2-3	0	-0.395101	0	0
17928	118813	[ZFYVE27]	zinc finger FYVE-type containing 27	NP_001167591.1	0	-0.148008	0	0
17929	57732	[ZFYVE28]	zinc finger FYVE-type containing 28	XP_016863994.1 (M43I/E227G/S558P/A565G)	0	0	0	0
17930	57732	[ZFYVE28]	zinc finger FYVE-type containing 28	NP_001166130.1 (S533N)	0	-0.112029	0	-0.211202
17931	9372	[ZFYVE9]	zinc finger FYVE-type containing 9	NP_004790.2	0	0	0	0
17932	653808	[ZG16]	zymogen granule protein 16	NP_689551.2 (G32S)	0	0	0	0
17933	124220	[ZG16B]	zymogen granule protein 16B	NP_660295.2	0	0.0743846	0	0.181115
17934	100125288	[ZGLP1]	zinc finger GATA like protein 1	NP_001096637.1	0.66575	-0.662581	0	0
17935	84619	[ZGPAT]	zinc finger CCCH-type and G-patch domain containing	NP_115916.3	0	0	0	0
17936	55345	[ZGRF1]	zinc finger GRF-type containing 1	Q86YA3-7	0	0.396313	0	0
17937	100533106	[ZHX1-C8orf76]	ZHX1-C8orf76 readthrough	NP_001191109.1	0	0	0	-0.12374
17938	22882	[ZHX2]	zinc fingers and homeoboxes 2	NP_055758.1	0	0	0	0
17939	23051	[ZHX3]	zinc fingers and homeoboxes 3	NP_055850.1	0	0	0	0
17940	7545	[ZIC1]	Zic family member 1	NP_003403.2	0	0.152387	0	0
17941	7547	[ZIC3]	Zic family member 3	NP_003404.1	-0.47728	0	-0.829479	0
17942	84107	[ZIC4]	Zic family member 4	NP_001161850.1	0	0.161847	0	0.110726
17943	284307	[ZIK1]	zinc finger protein interacting with K protein 1	NP_001010879.2	0	-0.766918	0	0
17944	7586	[ZKSCAN1]	zinc finger with KRAB and SCAN domains 1	NP_001273984.1	0	-0.221071	0	0
17945	7586	[ZKSCAN1]	zinc finger with KRAB and SCAN domains 1	NP_003430.1 (V26A)	0	-0.411042	0	0
17946	342357	[ZKSCAN2]	zinc finger with KRAB and SCAN domains 2	Q63HK3-2	0	0.559811	0	0.554332
17947	80317	[ZKSCAN3]	zinc finger with KRAB and SCAN domains 3	NP_001229824.1 (K52A)	0	0	0	0
17948	387032	[ZKSCAN4]	zinc finger with KRAB and SCAN domains 4	NP_061983.2	0	0	0	0
17949	23660	[ZKSCAN5]	zinc finger with KRAB and SCAN domains 5	NP_055384.1	0	0	0	0
17950	55888	[ZKSCAN7]	zinc finger with KRAB and SCAN domains 7	NP_079445.1	0	-0.466184	0	0.110726
17951	7745	[ZKSCAN8]	zinc finger with KRAB and SCAN domains 8	Q15776-2	0	-0.411042	0	0
17952	84460	[ZMAT1]	zinc finger matrin-type 1	NP_001269329.1	0	-0.148008	0	0
17953	153527	[ZMAT2]	zinc finger matrin-type 2	NP_653324.1	0	0	0	0
17954	153527	[ZMAT2]	zinc finger matrin-type 2	NP_653324.1	0	0	0	0
17955	64393	[ZMAT3]	zinc finger matrin-type 3	NP_071915.1	0	0	0	0
17956	64393	[ZMAT3]	zinc finger matrin-type 3	NP_071915.1	0	0	0	0
17957	79698	[ZMAT4]	zinc finger matrin-type 4	NP_078921.1	0	-0.366188	0	0
17958	55954	[ZMAT5]	zinc finger matrin-type 5	NP_061976.1	0	0	0	0
17959	57178	[ZMIZ1]	zinc finger MIZ-type containing 1	NP_065071.1	0	0	0	0
17960	83637	[ZMIZ2]	zinc finger MIZ-type containing 2	NP_113637.3	0	0	0	0
17961	10269	[ZMPSTE24]	zinc metallopeptidase STE24	NP_005848.2	0	0	0	0
17962	9203	[ZMYM3]	zinc finger MYM-type containing 3	NP_001164634.1	0	0	0	0
17963	9205	[ZMYM5]	zinc finger MYM-type containing 5	Q9UJ78-3	0	0	0	0
17964	9204	[ZMYM6]	zinc finger MYM-type containing 6	NP_009098.3	0	0	0	0
17965	51364	[ZMYND10]	zinc finger MYND-type containing 10	NP_056980.2	0	0	0	0
17966	51364	[ZMYND10]	zinc finger MYND-type containing 10	NP_056980.2	0	0	0	0
17967	10771	[ZMYND11]	zinc finger MYND-type containing 11	NP_001189395.1	0	0	0	0
17968	84217	[ZMYND12]	zinc finger MYND-type containing 12	NP_115633.3 (F316L)	0	0.464331	0	0
17969	84225	[ZMYND15]	zinc finger MYND-type containing 15	NP_001129518.1	0	0	0	0
17970	116225	[ZMYND19]	zinc finger MYND-type containing 19	NP_612471.1	0	0	0	0
17971	23613	[ZMYND8]	zinc finger MYND-type containing 8	NP_001268702.1	0	0	0	0
17972	7556	[ZNF10]	zinc finger protein 10	NP_056209.2	0	-0.160081	0	0
17973	94039	[ZNF101]	zinc finger protein 101	NP_149981.2	0	0	0	0
17974	7771	[ZNF112]	zinc finger protein 112	NP_001076804.1 (F159L/E446Q/Y485H)	0	0	0	0
17975	163071	[ZNF114]	zinc finger protein 114	NP_705836.1	0	0	0	0
17976	163071	[ZNF114]	zinc finger protein 114	NP_705836.1	0	0	0	0
17977	7559	[ZNF12]	zinc finger protein 12	NP_057349.2	0	0	0	0
17978	7690	[ZNF131]	zinc finger protein 131	NP_001284477.1	0	0	0	0
17979	7691	[ZNF132]	zinc finger protein 132	P52740-2 (P135L)	0	0.135785	0	0
17980	7693	[ZNF134]	zinc finger protein 134	NP_003426.3	0	-0.378128	0	0
17981	7694	[ZNF135]	zinc finger protein 135	NP_001158002.1 (G34D)	-0.112958	-0.0251511	0	0
17982	7695	[ZNF136]	zinc finger protein 136	NP_003428.1	0	0	0	0
17983	7697	[ZNF138]	zinc finger protein 138	P52744-1 (G62E)	0	0.30571	0	0
17984	7699	[ZNF140]	zinc finger protein 140	NP_003431.2	0	0.185416	0	0
17985	7701	[ZNF142]	zinc finger protein 142	NP_001099007.1 (L956H)	0	0	0	0
17986	7702	[ZNF143]	zinc finger protein 143	NP_003433.3 (E561Q)	0	0	0	0
17987	7705	[ZNF146]	zinc finger protein 146	NP_009076.2 (R8K)	0	-0.432575	0	0
17988	7707	[ZNF148]	zinc finger protein 148	NP_068799.2	0	0	0	0
17989	7711	[ZNF155]	zinc finger protein 155	NP_003436.3 (R251H)	0	0	0	0
17990	7712	[ZNF157]	zinc finger protein 157	NP_003437.2	0	0	0	0
17991	7564	[ZNF16]	zinc finger protein 16	NP_008889.2	0	0	0	0
17992	7718	[ZNF165]	zinc finger protein 165	NP_003438.1	0	-0.544525	0	0
17993	7718	[ZNF165]	zinc finger protein 165	NP_003438.1	0	0	0	0
17994	169841	[ZNF169]	zinc finger protein 169	NP_003439.2	0	0	0	0
17995	7565	[ZNF17]	zinc finger protein 17	P17021-3	0	0	0	0
17996	7728	[ZNF175]	zinc finger protein 175	NP_009078.1	0	-0.288185	0	0
17997	7730	[ZNF177]	zinc finger protein 177	NP_001166122.1 (T112M/I455F)	0	-0.247543	0	0
17998	7730 || 100529215	[ZNF177][ZNF559-ZNF177]	zinc finger protein 177 || ZNF559-ZNF177 readthrough	NP_003442.2 (T112M)/NP_001166121.1 (T112M)	0	0	0	0.0232628
17999	7566	[ZNF18]	zinc finger protein 18	NP_653281.2	0	-0.247543	0	0
18000	7566	[ZNF18]	zinc finger protein 18	NP_653281.2	0	0.518485	0	0
18001	7733	[ZNF180]	zinc finger protein 180	NP_037388.3 (V41A/C89W/S272C)	0	0	0	0
18002	339318	[ZNF181]	zinc finger protein 181	Q2M3W8-2	0	0	0	0
18003	7569	[ZNF182]	zinc finger protein 182	NP_008893.1	0	0	0	0
18004	7738	[ZNF184]	zinc finger protein 184	NP_009080.2 (A27S)	0	0	0	0
18005	7739	[ZNF185]	zinc finger protein 185 with LIM domain	NP_001171579.1	0	0	0	0
18006	7739	[ZNF185]	zinc finger protein 185 with LIM domain	NP_001171579.1	0	0	0	0
18007	7567	[ZNF19]	zinc finger protein 19	P17023-2 (R212Q)	0	-0.312639	0	0
18008	7748	[ZNF195]	zinc finger protein 195	NP_009083.2	0	0	0	0
18009	10168	[ZNF197]	zinc finger protein 197	NP_008922.1	0	0	0	0
18010	7549	[ZNF2]	zinc finger protein 2	NP_001278534.1	0	0	0	0
18011	7568	[ZNF20]	zinc finger protein 20	NP_066966.2	0	0.296777	0	0
18012	7752	[ZNF200]	zinc finger protein 200	NP_003445.2	0	-0.0568599	0	0
18013	7753	[ZNF202]	zinc finger protein 202	NP_003446.2 (V154A)	0	-1.09554	0	0
18014	7755	[ZNF205]	zinc finger protein 205	NP_003447.2	0	0.354493	0	0
18015	7756	[ZNF207]	zinc finger protein 207	NP_003448.1	0	0	0	0
18016	7756	[ZNF207]	zinc finger protein 207	NP_003448.1	0	0	0	0
18017	10520	[ZNF211]	zinc finger protein 211	Q13398-3	0	0	0	0
18018	7988	[ZNF212]	zinc finger protein 212	NP_036388.2	0	-0.0955404	0	0
18019	7760	[ZNF213]	zinc finger protein 213	NP_004211.1	0	0	0	0
18020	7761	[ZNF214]	zinc finger protein 214	NP_037381.2	0	0	0	0
18021	7762	[ZNF215]	zinc finger protein 215	Q9UL58-2	0	0.161847	0	0
18022	7764	[ZNF217]	zinc finger protein 217	NP_006517.1	0	0	0	0
18023	7570	[ZNF22]	zinc finger protein 22	NP_008894.2	0	0	0	0
18024	7638	[ZNF221]	zinc finger protein 221	NP_037491.2 (F179I/C256R/S519T/G557R)	0	-0.0700053	0	0
18025	7673	[ZNF222]	zinc finger protein 222	NP_001123468.1	0	0	0	0
18026	7766	[ZNF223]	zinc finger protein 223	NP_037493.3 (L138I)	0	0	0	0
18027	7768	[ZNF225]	zinc finger protein 225	NP_037494.2	0	0.0743846	0	0
18028	7769	[ZNF226]	zinc finger protein 226	NP_057528.2	0	0	0	0
18029	7770	[ZNF227]	zinc finger protein 227	NP_001276099.1	0	0	0	0
18030	7770	[ZNF227]	zinc finger protein 227	NP_872296.1	0	0	0	0
18031	7571	[ZNF23]	zinc finger protein 23	NP_666016.1	0	0	0	0
18032	7773	[ZNF230]	zinc finger protein 230	NP_006291.2 (D441E)	0	0	0	0
18033	7775	[ZNF232]	zinc finger protein 232	NP_055334.2	0	-0.11826	0	0
18034	353355	[ZNF233]	zinc finger protein 233	NP_861421.2 (K531T)	0	0	0	0.859187
18035	10780	[ZNF234]	zinc finger protein 234	NP_006621.1	0	0.167494	0	0.405469
18036	9310	[ZNF235]	zinc finger protein 235	NP_004225.3 (H296P)	0	0	0	0
18037	8187	[ZNF239]	zinc finger protein 239	NP_005665.2	0	0.56419	0	0
18038	7572	[ZNF24]	zinc finger protein 24	NP_008896.2 (N220S)	0	0.571884	0	0
18039	57209	[ZNF248]	zinc finger protein 248	NP_066383.1	0	-0.0036179	0	0
18040	219749	[ZNF25]	zinc finger protein 25	NP_659448.1	0	0	0	0
18041	58500	[ZNF250]	zinc finger protein 250	P15622-2	0	0	0	0
18042	90987	[ZNF251]	zinc finger protein 251	NP_612376.1	0	0	0	0
18043	286103	[ZNF252P-AS1]	ZNF252P antisense RNA 1	Q0IIN9 (L84I)	0	-0.18865	0	0
18044	56242	[ZNF253]	zinc finger protein 253	NP_066385.2	0	-0.308944	0	0
18045	9534	[ZNF254]	zinc finger protein 254	NP_975011.3 (D93G/K537N)	0	-0.800085	0	0
18046	10172	[ZNF256]	zinc finger protein 256	NP_005764.2	0	-0.225176	0	0
18047	113835	[ZNF257]	zinc finger protein 257	Q9Y2Q1-4	0	0	0	0
18048	7574	[ZNF26]	zinc finger protein 26	NP_062537.2	0	0.141499	0	0
18049	339324	[ZNF260]	zinc finger protein 260	NP_001012774.1	0	0	0	0
18050	10127	[ZNF263]	zinc finger protein 263	NP_005732.2	0	0	0	0
18051	9422	[ZNF264]	zinc finger protein 264	NP_003408.1	0	0	0	0
18052	10308	[ZNF267]	zinc finger protein 267	NP_003405.3	0	0	0	0
18053	10793	[ZNF273]	zinc finger protein 273	XP_016867178.1	0	0	0	0
18054	10782	[ZNF274]	zinc finger protein 274	NP_598009.1 (V147I)	0	0	0	0
18055	10838	[ZNF275]	zinc finger protein 275	NP_001073954.3	0	0	0	0
18056	92822	[ZNF276]	zinc finger protein 276	NP_689500.2 (W188R)	0	-0.648081	0	0
18057	11179	[ZNF277]	zinc finger protein 277	NP_068834.2	0	-0.9143	0	0
18058	129025	[ZNF280A]	zinc finger protein 280A	NP_542778.2	0	0	0	0
18059	140883	[ZNF280B]	zinc finger protein 280B	NP_542942.2	0	0	0	0
18060	55609	[ZNF280C]	zinc finger protein 280C	NP_060136.1	0	0	0	0
18061	23528	[ZNF281]	zinc finger protein 281	NP_036614.1	0	0	0	0
18062	8427	[ZNF282]	zinc finger protein 282	NP_003566.1	0	-0.0631189	0	0
18063	26974	[ZNF285]	zinc finger protein 285	NP_001278419.1	0	0	0	0
18064	57335	[ZNF286A]	zinc finger protein 286A	NP_001275574.1	0	0	0	0
18065	162979	[ZNF296]	zinc finger protein 296	NP_660331.1	0	0	0	0
18066	7551	[ZNF3]	zinc finger protein 3	NP_116313.3	0	-0.221071	0	0
18067	90075	[ZNF30]	zinc finger protein 30	NP_919306.2 (Q123R/R379K/Y400C)	0	0	0	0
18068	91975	[ZNF300]	zinc finger protein 300	NP_443092.1	0	0	0	0
18069	91975	[ZNF300]	zinc finger protein 300	NP_443092.1	0	0	0	0
18070	55900	[ZNF302]	zinc finger protein 302	NP_001276110.1	0	0	0	0
18071	57693	[ZNF317]	zinc finger protein 317	NP_065984.3	0	0	0	0
18072	24149	[ZNF318]	zinc finger protein 318	XP_011512754.1	0	0	0	0
18073	57567	[ZNF319]	zinc finger protein 319	NP_065858.1	0	0	0	0
18074	7580	[ZNF32]	zinc finger protein 32	NP_008904.1	0	0	0	0
18075	399669	[ZNF321P]	zinc finger protein 321, pseudogene	Q8N8H1	0	-0.0511463	0	0
18076	79692	[ZNF322]	zinc finger protein 322	NP_078915.2	0	-0.839886	0	0
18077	25799	[ZNF324]	zinc finger protein 324	NP_055162.1	0	-0.0700053	0	0
18078	388569	[ZNF324B]	zinc finger protein 324B	NP_997278.2	0	-0.027495	0	0
18079	284695	[ZNF326]	zinc finger protein 326	NP_861446.2	0	0	0	0
18080	79673	[ZNF329]	zinc finger protein 329	NP_078896.3	-0.287456	0	0	0
18081	27309	[ZNF330]	zinc finger protein 330	NP_055302.1	0	0.604899	0	0
18082	55422	[ZNF331]	zinc finger protein 331	NP_061025.5	0	0	0	0
18083	84449	[ZNF333]	zinc finger protein 333	Q96JL9-2	0	-0.0860801	0	0
18084	55713	[ZNF334]	zinc finger protein 334	NP_001257426.1	0	0	0	0
18085	7582	[ZNF33B]	zinc finger protein 33B	NP_008886.1 (R145C)	0	0.461408	0	0
18086	80778	[ZNF34]	zinc finger protein 34	NP_085057.3	0	0	0	0
18087	84905	[ZNF341]	zinc finger protein 341	NP_116208.3	0	0.299677	0	0
18088	79175	[ZNF343]	zinc finger protein 343	NP_001269427.1	0	0.152387	0	0
18089	79175	[ZNF343]	zinc finger protein 343	NP_001269427.1	0	0	0	0
18090	25850	[ZNF345]	zinc finger protein 345	NP_003410.1	0	0	0	0
18091	23567	[ZNF346]	zinc finger protein 346	NP_036411.1	0	-0.411042	0	0
18092	23567	[ZNF346]	zinc finger protein 346	NP_036411.1	0	0	0	0
18093	84671	[ZNF347]	zinc finger protein 347	NP_001166145.1 (N265D)	0	0	0	0
18094	7584	[ZNF35]	zinc finger protein 35	NP_003411.3	-0.0830098	-0.394168	-0.554494	0
18095	59348	[ZNF350]	zinc finger protein 350	NP_067645.3 (L66P/R501S)	0	0	0	0
18096	117608	[ZNF354B]	zinc finger protein 354B	NP_478137.1	0	-0.626055	0	0
18097	30832	[ZNF354C]	zinc finger protein 354C	NP_055409.1 (E250K/F546L/E553K)	0	0	0	0
18098	22891	[ZNF365]	zinc finger protein 365	NP_055766.2 (A337S)	0	0	0	0
18099	167465	[ZNF366]	zinc finger protein 366	NP_689838.1	0	-0.179372	0	0
18100	195828	[ZNF367]	zinc finger protein 367	NP_710162.1	0	0	0	0
18101	7587	[ZNF37A]	zinc finger protein 37A	NP_003412.1	0	-0.440189	0	0
18102	163087	[ZNF383]	zinc finger protein 383	NP_689817.1	0	-0.273539	0	0
18103	25946	[ZNF385A]	zinc finger protein 385A	NP_056296.1	0	0	0	0
18104	25946	[ZNF385A]	zinc finger protein 385A	NP_056296.1	0	0	0	0
18105	151126	[ZNF385B]	zinc finger protein 385B	Q569K4-5	0	0	0	0
18106	201181	[ZNF385C]	zinc finger protein 385C	Q66K41-2	0	-0.00196628	0	0
18107	79750	[ZNF385D]	zinc finger protein 385D	NP_078973.1	0	-0.0251511	0	0
18108	79750	[ZNF385D]	zinc finger protein 385D	NP_078973.1	0	0	0	0
18109	346157	[ZNF391]	zinc finger protein 391	NP_001070249.1	0	0	0	0
18110	84124	[ZNF394]	zinc finger protein 394	NP_115540.2	0	0	0	0
18111	55893	[ZNF395]	zinc finger protein 395	NP_061130.1	0	0.81135	0	0
18112	252884	[ZNF396]	zinc finger protein 396	NP_665699.1	-0.147731	-0.73297	0	0
18113	84307	[ZNF397]	zinc finger protein 397	NP_115723.1	0	0	0	0
18114	57541	[ZNF398]	zinc finger protein 398	NP_065832.1	0	0	0	0
18115	57541	[ZNF398]	zinc finger protein 398	NP_065832.1	0	-0.215122	0	0
18116	79797	[ZNF408]	zinc finger protein 408	NP_079017.1	0	0	0	0
18117	7592	[ZNF41]	zinc finger protein 41	NP_009061.1	0	0	0	0
18118	57862	[ZNF410]	zinc finger protein 410	NP_001229856.1	0	0	0	0
18119	57862	[ZNF410]	zinc finger protein 410	NP_001229856.1	0	0	0	0
18120	84330	[ZNF414]	zinc finger protein 414	NP_001139647.1 (P77S)	0	0	0	0
18121	55786	[ZNF415]	zinc finger protein 415	NP_060825.2 (I181L/I185V)	0	0	0	0
18122	79744	[ZNF419]	zinc finger protein 419	NP_001091964.1	0	-0.340653	0	0
18123	79744	[ZNF419]	zinc finger protein 419	NP_001091964.1	0	0	0	0
18124	147923	[ZNF420]	zinc finger protein 420	NP_653290.2	0	0	0	0
18125	23090	[ZNF423]	zinc finger protein 423	NP_055884.2	0	0	0	0
18126	79088	[ZNF426]	zinc finger protein 426	NP_077011.1	0	0.780653	0	0
18127	126299	[ZNF428]	zinc finger protein 428	NP_872304.2	0	0	0	0
18128	9668	[ZNF432]	zinc finger protein 432	NP_055465.1	0	0	0	0
18129	163059	[ZNF433]	zinc finger protein 433	NP_001073880.1	0	-0.8187	0	0
18130	80818	[ZNF436]	zinc finger protein 436	NP_085137.1	0	-0.680503	0	0
18131	148898	[ZNF436-AS1]	ZNF436 antisense RNA 1	Q8NC38	0	0	0	0
18132	220929	[ZNF438]	zinc finger protein 438	NP_877432.1 (P173S)	0	0	0	0
18133	51710	[ZNF44]	zinc finger protein 44	NP_057348.3	0	0.559811	0	0
18134	126070	[ZNF440]	zinc finger protein 440	NP_689570.2 (S569N)	0	0	0	0
18135	79973	[ZNF442]	zinc finger protein 442	NP_110451.1	0	0	0	0
18136	55311	[ZNF444]	zinc finger protein 444	-	0	-0.0352399	0	0
18137	55311	[ZNF444]	zinc finger protein 444	NP_001240721.1	0	0	0	0
18138	55663	[ZNF446]	zinc finger protein 446	NP_060378.1	0	0	0	0
18139	203523	[ZNF449]	zinc finger protein 449	Q6P9G9-2	0	-0.366188	0	0
18140	7596	[ZNF45]	zinc finger protein 45	NP_003416.1	0	0.507344	0	0
18141	26036	[ZNF451]	zinc finger protein 451	NP_001026794.1	0	0	0	0
18142	285676	[ZNF454]	zinc finger protein 454	NP_872400.2 (C152Y)	0.117801	0	0	0
18143	10794	[ZNF460]	zinc finger protein 460	NP_006626.3	0	0.307584	0	0
18144	92283	[ZNF461]	zinc finger protein 461	NP_001284552.1	0	0	0	0
18145	168544	[ZNF467]	zinc finger protein 467	NP_997219.1	0	0	0	0
18146	57573	[ZNF471]	zinc finger protein 471	NP_065864.2 (G406D)	0	-0.18865	0	0
18147	25888	[ZNF473]	zinc finger protein 473	NP_056243.1	0	0	0	0
18148	133923	[ZNF474]	zinc finger protein 474	NP_997200.1	0	0	0	0
18149	197407	[ZNF48]	zinc finger protein 48	NP_689865.2 (A65V)	0	0	0	0
18150	147657	[ZNF480]	zinc finger protein 480	Q8WV37-3	0	0	0	0.432654
18151	158399	[ZNF483]	zinc finger protein 483	NP_001007170.1	0	-0.0776185	0	0
18152	83744	[ZNF484]	zinc finger protein 484	NP_001007102.1	0	0	0	0
18153	83744	[ZNF484]	zinc finger protein 484	NP_001007102.1	0	0	0	0
18154	642819	[ZNF487]	zinc finger protein 487	B1APH4-2	0	0	0	0
18155	118738	[ZNF488]	zinc finger protein 488	NP_694579.1	0	-0.542287	0	0
18156	118738	[ZNF488]	zinc finger protein 488	NP_694579.1	0	0	0	0
18157	57474	[ZNF490]	zinc finger protein 490	NP_065765.1	0	0.234849	0	0
18158	126069	[ZNF491]	zinc finger protein 491	NP_689569.2	0	0	0	0
18159	57615	[ZNF492]	zinc finger protein 492	NP_065906.1	0	0	0	0
18160	84838	[ZNF496]	zinc finger protein 496	NP_116141.1	0	0	0	0
18161	162968	[ZNF497]	zinc finger protein 497	NP_940860.2 (H174Q)	0	0	0	0
18162	26048	[ZNF500]	zinc finger protein 500	NP_001290379.1	0	-0.18865	0	0
18163	115560	[ZNF501]	zinc finger protein 501	Q96CX3-2	0	0.156847	0	0
18164	91392	[ZNF502]	zinc finger protein 502	NP_149987.2	0	-0.0631189	0	0
18165	84858	[ZNF503]	zinc finger protein 503	NP_116161.2	0	-1.11509	0	0
18166	100131213	[ZNF503-AS2]	ZNF503 antisense RNA 2	A6NEH8	0	0.81135	0	0
18167	440515	[ZNF506]	zinc finger protein 506	NP_001138876.1	0	0	0	0
18168	22869	[ZNF510]	zinc finger protein 510	NP_055745.1	0	-0.436577	0	0
18169	118472	[ZNF511]	zinc finger protein 511	Q8NB15-1	0	0.24431	0	0
18170	84450	[ZNF512]	zinc finger protein 512	NP_115810.2	0	0	0	0
18171	130557	[ZNF513]	zinc finger protein 513	NP_653232.3	0	0.817609	0	0
18172	84874	[ZNF514]	zinc finger protein 514	NP_116177.1	0	0	0	0
18173	162655	[ZNF519]	zinc finger protein 519	NP_660330.2 (K206E)	0	0	0	0
18174	147807	[ZNF524]	zinc finger protein 524	NP_694951.1	0	0	0	0
18175	116115	[ZNF526]	zinc finger protein 526	NP_597701.1	0	0	0	0
18176	84503	[ZNF527]	zinc finger protein 527	XP_005259386.1	0	-0.00807755	0	-0.211202
18177	84436	[ZNF528]	zinc finger protein 528	NP_115799.2	0	-0.106188	0	0
18178	57711	[ZNF529]	zinc finger protein 529	NP_066002.3 (L131V)	0	0	0	0
18179	348327	[ZNF530]	zinc finger protein 530	NP_065931.3 (H110Q/S124P)	0	0	0	0
18180	163255	[ZNF540]	zinc finger protein 540	Q8NDQ6-4	0	0	0	0
18181	84215	[ZNF541]	zinc finger protein 541	NP_001264004.1	0	0	0	0
18182	147947	[ZNF542P]	zinc finger protein 542, pseudogene	Q5EBM4-1	0	0.470313	0	0
18183	125919	[ZNF543]	zinc finger protein 543	NP_998763.2	0	0	0	0
18184	27300	[ZNF544]	zinc finger protein 544	NP_055295.2 (Q700R)	0	-0.925615	0	0
18185	339327	[ZNF546]	zinc finger protein 546	NP_848639.2	0	0	0	0
18186	284306	[ZNF547]	zinc finger protein 547	Q8IVP9-2	0	0	0	0
18187	147694	[ZNF548]	zinc finger protein 548	NP_001166244.1 (A85T)	0	0	0	0
18188	256051	[ZNF549]	zinc finger protein 549	NP_001186224.1	0	-0.478156	0	0
18189	162972	[ZNF550]	zinc finger protein 550	NP_001264019.1 (I359T)	0	0.0743846	0	0
18190	79818	[ZNF552]	zinc finger protein 552	NP_079038.2	0	0	0	0
18191	115196	[ZNF554]	zinc finger protein 554	NP_001096121.1	0	0.548316	0	0
18192	148254	[ZNF555]	zinc finger protein 555	Q8NEP9-2	0	0.0743846	0	0
18193	80032	[ZNF556]	zinc finger protein 556	NP_079243.1	0	-0.556382	0	0
18194	79230	[ZNF557]	zinc finger protein 557	NP_077317.2	0	0	0	0
18195	148156	[ZNF558]	zinc finger protein 558	NP_653294.1	0	0.0154909	0	0.189335
18196	84527	[ZNF559]	zinc finger protein 559	NP_001189335.1	0	0	0	0
18197	147741	[ZNF560]	zinc finger protein 560	NP_689689.2	0	0	0	0
18198	93134	[ZNF561]	zinc finger protein 561	NP_689502.2	0	0	0	0
18199	284385	[ZNF561-AS1]	ZNF561 antisense RNA 1 (head to head)	K7EIQ3-1	0	0	0	0
18200	147837	[ZNF563]	zinc finger protein 563	NP_660319.1	0	0	0	0
18201	163050	[ZNF564]	zinc finger protein 564	NP_659413.1	0	0.00223482	0	0
18202	147929	[ZNF565]	zinc finger protein 565	NP_689690.3	0	0	0	0
18203	84924	[ZNF566]	zinc finger protein 566	NP_116227.1	0.180197	0	-0.925528	0
18204	84924	[ZNF566]	zinc finger protein 566	NP_116227.1	0	-0.361715	0	0
18205	163081	[ZNF567]	zinc finger protein 567	NP_689816.2	0	0	0	0
18206	126295	[ZNF57]	zinc finger protein 57	NP_775751.1	0	-0.247543	0	0
18207	148268	[ZNF570]	zinc finger protein 570	NP_001287922.1	0	0	0	0
18208	51276	[ZNF571]	zinc finger protein 571	NP_057620.3 (E252D/Y279F/L573H)	0	0	0	0
18209	51276	[ZNF571]	zinc finger protein 571	NP_057620.3 (E252D/L573H)	0	0.185416	0	0
18210	64763	[ZNF574]	zinc finger protein 574	NP_073589.4	0	0	0	0
18211	284346	[ZNF575]	zinc finger protein 575	NP_777605.1	0	0	0	0
18212	79177	[ZNF576]	zinc finger protein 576	NP_077303.1	0	0.784878	0	0
18213	84765	[ZNF577]	zinc finger protein 577	NP_116068.2	0	0	0	0
18214	163033	[ZNF579]	zinc finger protein 579	NP_689813.2	0	0	0	0
18215	51157	[ZNF580]	zinc finger protein 580	NP_057286.1	0	0	0	0
18216	51545	[ZNF581]	zinc finger protein 581	NP_057619.1	0	0	0	0
18217	147948	[ZNF582]	zinc finger protein 582	NP_653291.1	0	-0.137119	0	0
18218	147949	[ZNF583]	zinc finger protein 583	NP_689691.2	0	0	0	0
18219	201514	[ZNF584]	zinc finger protein 584	NP_775819.1 (T301A)	0	0	0	0
18220	199704	[ZNF585A]	zinc finger protein 585A	Q6P3V2-2	0	-0.357103	0	0
18221	54807	[ZNF586]	zinc finger protein 586	NP_060122.2	0	0	0	0
18222	84914	[ZNF587]	zinc finger protein 587	NP_116217.1	0	0	0	0
18223	100293516	[ZNF587B]	zinc finger protein 587B	NP_001191747.1	0	0	0	0
18224	51385	[ZNF589]	zinc finger protein 589	NP_057173.2	0	0	0	0
18225	9640	[ZNF592]	zinc finger protein 592	NP_055445.2 (S926N)	0	0	0	0
18226	51042	[ZNF593]	zinc finger protein 593	NP_056955.2	0	-0.0870788	0	0
18227	169270	[ZNF596]	zinc finger protein 596	NP_775810.2	0	0	0	0
18228	146434	[ZNF597]	zinc finger protein 597	NP_689670.1	0	0	0	0
18229	90850	[ZNF598]	zinc finger protein 598, E3 ubiquitin ligase	NP_835461.2 (M637T)	0	0	0	0
18230	148103	[ZNF599]	zinc finger protein 599	NP_001007249.1	-0.437872	0	-0.726709	0
18231	100289635	[ZNF605]	zinc finger protein 605	NP_001158187.1	0	0.0743846	0	0
18232	80095	[ZNF606]	zinc finger protein 606	NP_079303.2	0	0	0	0
18233	84775	[ZNF607]	zinc finger protein 607	Q96SK3-2	0	0.0743846	0	0
18234	162963	[ZNF610]	zinc finger protein 610	NP_775801.2 (A131S/R216P)	0	-0.233738	0	0
18235	81856	[ZNF611]	zinc finger protein 611	NP_001154973.1	0	0	0	0
18236	81856	[ZNF611]	zinc finger protein 611	NP_001154973.1	0	-0.466184	0	0
18237	79898	[ZNF613]	zinc finger protein 613	NP_079116.2	0	0	0	0
18238	79898	[ZNF613]	zinc finger protein 613	NP_079116.2	0	0	0	0
18239	80110*	[ZNF614]	zinc finger protein 614	-	0	0.141499	0	0
18240	90317	[ZNF616]	zinc finger protein 616	NP_848618.2	0	0	0	0
18241	114991	[ZNF618]	zinc finger protein 618	NP_588615.2	0	0	0	0
18242	285267	[ZNF619]	zinc finger protein 619	Q8N2I2-1	0	0	0	0
18243	253639	[ZNF620]	zinc finger protein 620	NP_001243096.1	0	-0.166623	0	0
18244	285268	[ZNF621]	zinc finger protein 621	NP_940886.1	0	0	0	0
18245	90441	[ZNF622]	zinc finger protein 622	NP_219482.1	0	0	0	0
18246	9831	[ZNF623]	zinc finger protein 623	NP_055604.3	0	0	0	0
18247	57547	[ZNF624]	zinc finger protein 624	NP_065838.2 (K135N)	0	0	0	0
18248	90589	[ZNF625]	zinc finger protein 625	NP_660276.2	0	0	0	0
18249	199692	[ZNF627]	zinc finger protein 627	NP_660338.1	0	0	0	0
18250	51193	[ZNF639]	zinc finger protein 639	NP_057415.1 (A72V/C238Y/T484A)	0	0	0	0
18251	51193	[ZNF639]	zinc finger protein 639	NP_057415.1	0	0	0	0
18252	121274	[ZNF641]	zinc finger protein 641	NP_001166152.1	0	0	0	0
18253	84146	[ZNF644]	zinc finger protein 644	NP_057704.2	0	-0.510578	0	0
18254	158506	[CBLL2]	Cbl proto-oncogene like 2	NP_689790.1 (I41V)	0	0	0	0
18255	158506	[CBLL2]	Cbl proto-oncogene like 2	NP_689790.1 (I41V)	0	0.177478	0	0
18256	158506	[CBLL2]	Cbl proto-oncogene like 2	NP_689790.1	0	0	0	0
18257	127665	[ZNF648]	zinc finger protein 648	NP_001009992.1	0	-0.0158132	0	0
18258	115950	[ZNF653]	zinc finger protein 653	NP_620138.2 (K54R)	0	0	0	0
18259	79027	[ZNF655]	zinc finger protein 655	NP_001009958.1	0	0	0	0
18260	26149	[ZNF658]	zinc finger protein 658	NP_149350.3	0	0.559811	0	0.274224
18261	401509	[ZNF658B]	zinc finger protein 658B (pseudogene)	Q4V348	0	0.776999	0	0
18262	285349	[ZNF660]	zinc finger protein 660	NP_775929.2	0	0	0	0
18263	389114	[ZNF662]	zinc finger protein 662	NP_997287.2	0	0	0	0
18264	389114	[ZNF662]	zinc finger protein 662	NP_997287.2	0	0	0	0
18265	144348	[ZNF664]	zinc finger protein 664	NP_689650.1	0	0	0	0
18266	79788	[ZNF665]	zinc finger protein 665	Q9H7R5-1 (V19A/H92R/V582I)	0	0	0	0
18267	63934	[ZNF667]	zinc finger protein 667	NP_071386.3 (P134L)	0	0	0	0
18268	79759	[ZNF668]	zinc finger protein 668	NP_078982.3	0	0	0	0
18269	79862	[ZNF669]	zinc finger protein 669	NP_001136044.1	0	0.0743846	0	0
18270	93474	[ZNF670]	zinc finger protein 670	NP_149990.1	0	0	0	0
18271	79891	[ZNF671]	zinc finger protein 671	NP_079109.2 (A149V)	0	0	0	0
18272	79894	[ZNF672]	zinc finger protein 672	NP_079112.1	0	0	0	0
18273	641339	[ZNF674]	zinc finger protein 674	NP_001034980.1	0	0	0	0
18274	342926	[ZNF677]	zinc finger protein 677	NP_872415.1	0	0.726461	0	0
18275	339500	[ZNF678]	zinc finger protein 678	Q5SXM1 (K144E)	0	0	0	0
18276	340252	[ZNF680]	zinc finger protein 680	NP_848653.2	0	0	0	0
18277	148213	[ZNF681]	zinc finger protein 681	Q96N22-2 (D15H/L226S/R298K)	0	0	0	0
18278	91120	[ZNF682]	zinc finger protein 682	NP_149973.1 (T209I)	0	0	0	0
18279	257101	[ZNF683]	zinc finger protein 683	NP_775845.2	0	0	0	0
18280	127396	[ZNF684]	zinc finger protein 684	NP_689586.3	0	0	0	0
18281	57592	[ZNF687]	zinc finger protein 687	NP_065883.1	0	0	0	0
18282	146542	[ZNF688]	zinc finger protein 688	NP_660314.1	0	-0.0776185	0	0
18283	146542	[ZNF688]	zinc finger protein 688	NP_660314.1	0.303739	0	-1.04704	0
18284	115509	[ZNF689]	zinc finger protein 689	NP_612456.1	0	-0.340653	0	0
18285	115509	[ZNF689]	zinc finger protein 689	NP_612456.1	0	-0.0843131	0	0
18286	7620	[ZNF69]	zinc finger protein 69	NP_068734.1	0	0	0	0.61192
18287	51058	[ZNF691]	zinc finger protein 691	NP_001229668.1	0	-0.00807755	0	0
18288	55657	[ZNF692]	zinc finger protein 692	NP_001180257.1 (P185R)	0	0.708257	0	0
18289	79943	[ZNF696]	zinc finger protein 696	NP_112157.2	0	0	0	0
18290	7553	[ZNF7]	zinc finger protein 7	NP_001269725.1	0	-0.0410926	0	0
18291	7621	[ZNF70]	zinc finger protein 70	NP_068735.1	0	0	0	0
18292	90592	[ZNF700]	zinc finger protein 700	NP_001258777.1	0	0	0	0
18293	55762	[ZNF701]	zinc finger protein 701	NP_060730.2 (L4P/T116I/T271K/R429H)	0	1.21189	0	0
18294	79986	[ZNF702P]	zinc finger protein 702, pseudogene	Q9H963	0	0	0	0
18295	80139	[ZNF703]	zinc finger protein 703	NP_079345.1	0	0	0	0
18296	619279	[ZNF704]	zinc finger protein 704	NP_001028895.1	0	0	0	0
18297	440077	[ZNF705A]	zinc finger protein 705A	NP_001004328.1	-0.377968	0	-0.638541	0
18298	100132396	[ZNF705B]	zinc finger protein 705B	NP_001180559.1	0	0	0	0
18299	728957	[ZNF705D]	zinc finger protein 705D	NP_001034704.2	0	0	0	0
18300	51123	[ZNF706]	zinc finger protein 706	NP_057180.1	0	0	0	0
18301	286075	[ZNF707]	zinc finger protein 707	NP_001275736.1	0	0	0	0
18302	286075	[ZNF707]	zinc finger protein 707	NP_776192.2	0	0	0	0
18303	163051	[ZNF709]	zinc finger protein 709	NP_689814.1	0	-0.569472	0	0
18304	58491	[ZNF71]	zinc finger protein 71	NP_067039.1	0	0.215247	0	0
18305	374655	[ZNF710]	zinc finger protein 710	NP_940928.2	0	0	0	0
18306	7552	[ZNF711]	zinc finger protein 711	NP_068838.3	0	0	0	0
18307	349075	[ZNF713]	zinc finger protein 713	Q8N859	0	-0.0036179	0	0
18308	148206	[ZNF714]	zinc finger protein 714	NP_872321.2 (K332R)	0	0	0	0
18309	441234	[ZNF716]	zinc finger protein 716	NP_001152751.1	0	0	0	0
18310	124411	[KRBOX5]	KRAB box domain containing 5	Q7Z2F6-2	0	0.296777	0	0.262729
18311	440519	[ZNF724]	zinc finger protein 724	A8MTY0	0	0	0	0
18312	100129543	[ZNF730]	zinc finger protein 730	NP_001264332.1	0	0	0	0
18313	148203	[ZNF738]	zinc finger protein 738	Q8NE65	0	0	0	0
18314	7625	[ZNF74]	zinc finger protein 74	NP_003417.2 (E117K)	0	0	0	0
18315	283337	[ZNF740]	zinc finger protein 740	NP_001004304.1	0	-0.432575	0	0
18316	155061	[ZNF746]	zinc finger protein 746	Q6NUN9-3	0	0	0	0
18317	65988	[ZNF747]	zinc finger protein 747	NP_076420.1	0	0.0743846	0	0
18318	79755	[ZNF750]	zinc finger protein 750	NP_078978.2	0	0	0	0
18319	7627	[ZNF75A]	zinc finger protein 75A	NP_694573.1	0	-0.473103	0	0
18320	7626	[ZNF75D]	zinc finger protein 75D	NP_009062.2	0	0	0	0
18321	7629	[ZNF76]	zinc finger protein 76	NP_003418.2	0	0	0	0
18322	284390	[ZNF763]	zinc finger protein 763	NP_001012771.1	0	0	0	0
18323	92595	[ZNF764]	zinc finger protein 764	NP_001166150.1	0	0	0	0
18324	90321	[ZNF766]	zinc finger protein 766	NP_001010851.1	0	0	0	0
18325	79970	[ZNF767P]	zinc finger family member 767, pseudogene	Q75MW2-1	0	0	0	0
18326	79724	[ZNF768]	zinc finger protein 768	NP_078947.3	0	0	0	0
18327	58492	[ZNF77]	zinc finger protein 77	NP_067040.1	0	0	0	0
18328	54989	[ZNF770]	zinc finger protein 770	NP_054825.2	0	0	0	0
18329	51333	[ZNF771]	zinc finger protein 771	NP_057727.2 (D207N)	0	-0.728169	0	0
18330	374928	[ZNF773]	zinc finger protein 773	NP_001291263.1	0	0	0	0
18331	342132	[ZNF774]	zinc finger protein 774	NP_001004309.2 (N83S)	0	0	0	0
18332	285971	[ZNF775]	zinc finger protein 775	NP_775951.2	0	0	0	0
18333	284309	[ZNF776]	zinc finger protein 776	NP_775903.3	0	0	0	0
18334	197320	[ZNF778]	zinc finger protein 778	NP_872337.2	0	0	0	0
18335	197320	[ZNF778]	zinc finger protein 778	NP_872337.2	0	0.194679	0	0
18336	284323	[ZNF780A]	zinc finger protein 780A	NP_001136051.1	0	0.489422	0	0.426227
18337	163115	[ZNF781]	zinc finger protein 781	NP_689818.2	0	0	0	0
18338	158431	[ZNF782]	zinc finger protein 782	NP_001001662.1	0	0	0	0
18339	100289678	[ZNF783]	zinc finger protein 783	Q6ZMS7-1	0	0	0	0
18340	147808	[ZNF784]	zinc finger protein 784	NP_976308.1	-0.222915	0	-0.464083	0
18341	146540	[ZNF785]	zinc finger protein 785	NP_689671.2	0	-0.553647	0	0
18342	136051	[ZNF786]	zinc finger protein 786	Q8N393-2	0	-0.547104	0	0
18343	126208	[ZNF787]	zinc finger protein 787	NP_001002836.2	0	0	0	0
18344	388507	[ZNF788P]	zinc finger family member 788, pseudogene	Q6ZQV5	0	0	0	0
18345	7633	[ZNF79]	zinc finger protein 79	NP_009066.2 (T31I/R51G)	0	0	0	0
18346	388536	[ZNF790]	zinc finger protein 790	NP_996777.2 (Q301R)	0	0	0	0
18347	163049	[ZNF791]	zinc finger protein 791	NP_699189.2	0	0	0	0
18348	126375	[ZNF792]	zinc finger protein 792	NP_787068.3	0	0.135785	0	0
18349	390927	[ZNF793]	zinc finger protein 793	Q6ZN11-2 (V45A)	0	-0.361715	0	0
18350	7634	[ZNF80]	zinc finger protein 80	NP_009067.2 (R201H/D253A)	0	0	0	0
18351	168850	[ZNF800]	zinc finger protein 800	NP_789784.2	0	0.234849	0	0
18352	390980	[ZNF805]	zinc finger protein 805	NP_001138550.1	0	0	0	0
18353	125893	[ZNF816]	zinc finger protein 816	NP_001026835.1	0	0.533816	0	0
18354	100529240	[ZNF816-ZNF321P]	ZNF816-ZNF321P readthrough	NP_001189402.1	0	-0.273539	0	0
18355	390963	[ZNF818P]	zinc finger protein 818, pseudogene	Q6ZRF7	0	0.276018	0	0
18356	55565	[ZNF821]	zinc finger protein 821	NP_001188481.1	0	0.0129841	0	0
18357	664701	[ZNF826P]	zinc finger protein 826, pseudogene	Q6ZT77 (C148Y)	0	0.443618	0	0
18358	55769	[ZNF83]	zinc finger protein 83	P51522-2 (T70I/S96N)	0	0	0	0
18359	91603	[ZNF830]	zinc finger protein 830	NP_443089.3 (H99Q)	0	0	0	0
18360	401898	[ZNF833P]	zinc finger protein 833, pseudogene	Q6ZTB9	0	0	0	0
18361	401898	[ZNF833P]	zinc finger protein 833, pseudogene	Q6ZTB9	0	-0.603687	0	0
18362	116412	[ZNF837]	zinc finger protein 837	NP_612475.1	0	0	0	0
18363	7637	[ZNF84]	zinc finger protein 84	NP_003419.3	0	-0.0366467	0	0
18364	284371	[ZNF841]	zinc finger protein 841	NP_001308278.1	0	0	0	0
18365	284391	[ZNF844]	zinc finger protein 844	NP_001129973.1	0	0.189862	0	0
18366	162993	[ZNF846]	zinc finger protein 846	Q147U1-3	0	0.436955	0	0
18367	7639	[ZNF85]	zinc finger protein 85	NP_001243101.1	0	0	0	0
18368	285346	[ZNF852]	zinc finger protein 852	NP_001274278.1	0	0	0	0
18369	100507290	[ZNF865]	zinc finger protein 865	NP_001182534.1	0	-0.0511463	0	0
18370	642280	[ZNF876P]	zinc finger protein 876, pseudogene	Q49A33	0	0	0	0
18371	729747	[ZNF878]	zinc finger protein 878	NP_001073873.2	0	0.0743846	0	0
18372	7643	[ZNF90]	zinc finger protein 90	-	0	0.526897	0	0
18373	168374	[ZNF92]	zinc finger protein 92	NP_689839.1	0	0	0	0
18374	81931	[ZNF93]	zinc finger protein 93	NP_112495.2	0	-0.510578	0	0
18375	57169	[ZNFX1]	zinc finger NFX1-type containing 1	NP_066363.1 (Q924H/T1351I)	0	0	0	0
18376	57169	[ZNFX1]	zinc finger NFX1-type containing 1	NP_066363.1 (Q924H/T1351I)	0	0	0	0
18377	10467	[ZNHIT1]	zinc finger HIT-type containing 1	NP_006340.1	0	0	0	0
18378	741	[ZNHIT2]	zinc finger HIT-type containing 2	NP_055020.1	0	-0.626055	0	0
18379	9326	[ZNHIT3]	zinc finger HIT-type containing 3	NP_004764.1	0	-0.132066	0	0
18380	54680	[ZNHIT6]	zinc finger HIT-type containing 6	NP_060423.3	0	0	0	0
18381	30834	[POLR1H]	RNA polymerase I subunit H	NP_055411.1	0	0	0	0
18382	84937	[ZNRF1]	zinc and ring finger 1	NP_115644.1	0	0.310825	0	0
18383	148066	[ZNRF4]	zinc and ring finger 4	NP_859061.3	0	0.550823	0	0
18384	7783	[ZP2]	zona pellucida glycoprotein 2	NP_003451.1	0	0	0	0
18385	7784	[ZP3]	zona pellucida glycoprotein 3	NP_009086.4 (S264P)	0	0	0	0
18386	57829	[ZP4]	zona pellucida glycoprotein 4	NP_067009.1	0	0	0	0
18387	11055	[ZPBP]	zona pellucida binding protein	NP_008940.2	0	0	0	0
18388	124626	[ZPBP2]	zona pellucida binding protein 2	NP_955353.1 (S173I)	0	0	0	0
18389	8882	[ZPR1]	ZPR1 zinc finger	NP_003895.1	0	0	0	0
18390	54764	[ZRANB1]	zinc finger RANBP2-type containing 1	NP_060050.2	0	0	0	0
18391	9406	[ZRANB2]	zinc finger RANBP2-type containing 2	NP_976225.1	0	0	0	0
18392	84083	[ZRANB3]	zinc finger RANBP2-type containing 3	Q5FWF4-5	0	-0.273539	0	0
18393	8233	[ZRSR2]	zinc finger CCCH-type, RNA binding motif and serine/arginine rich 2	NP_005080.1	0	0	0	0
18394	284312	[ZSCAN1]	zinc finger and SCAN domain containing 1	NP_872378.3	0	0	0	0
18395	84891	[ZSCAN10]	zinc finger and SCAN domain containing 10	Q96SZ4-1	0	0.148385	0	0
18396	9753	[ZSCAN12]	zinc finger and SCAN domain containing 12	O43309	0	0	0	0
18397	80345	[ZSCAN16]	zinc finger and SCAN domain containing 16	NP_079507.1	0	0.422308	0	0
18398	65982	[ZSCAN18]	zinc finger and SCAN domain containing 18	NP_001139014.1	0	-0.321544	0	0
18399	54993	[ZSCAN2]	zinc finger and SCAN domain containing 2	NP_060364.4	0	-0.510578	0	0
18400	7589	[ZSCAN21]	zinc finger and SCAN domain containing 21	NP_666019.1	0	0	0	0
18401	342945	[ZSCAN22]	zinc finger and SCAN domain containing 22	NP_862829.1	0	-0.366188	0	0
18402	221785	[ZSCAN25]	zinc finger and SCAN domain containing 25	NP_660090.2	0	0	0	0
18403	146050	[ZSCAN29]	zinc finger and SCAN domain containing 29	NP_689668.3 (R104G/G199S)	0	0	0	0
18404	100101467	[ZSCAN30]	zinc finger and SCAN domain containing 30	Q86W11-3	0	-0.0776185	0	0.37376
18405	64288	[ZSCAN31]	zinc finger and SCAN domain containing 31	NP_112161.3 (T50S/K205R)	0	0	0	0
18406	54925	[ZSCAN32]	zinc finger and SCAN domain containing 32	NP_001271457.1	0	-0.428116	0	0
18407	201516	[ZSCAN4]	zinc finger and SCAN domain containing 4	NP_689890.1	0	0.526897	0	0
18408	79149	[ZSCAN5A]	zinc finger and SCAN domain containing 5A	NP_077279.1	0	-0.170728	0	0
18409	342933	[ZSCAN5B]	zinc finger and SCAN domain containing 5B	NP_001073925.2 (V208I)	0	0.446353	0	0
18410	7746	[ZSCAN9]	zinc finger and SCAN domain containing 9	NP_006290.1	0	0	0	0
18411	90204	[ZSWIM1]	zinc finger SWIM-type containing 1	NP_542170.3	0	0	0	0
18412	151112	[ZSWIM2]	zinc finger SWIM-type containing 2	NP_872327.2	0	0	0	0
18413	140831	[ZSWIM3]	zinc finger SWIM-type containing 3	NP_542790.2 (V259A)	0	0	0	0
18414	125150	[ZSWIM7]	zinc finger SWIM-type containing 7	NP_001036162.1	0	0	0	0
18415	221302	[ZUP1]	zinc finger containing ubiquitin peptidase 1	NP_659499.2 (N379D)	0	-0.510578	0	-0.211202
18416	9183	[ZW10]	zw10 kinetochore protein	NP_004715.1	0	0	0	0
18417	55055	[ZWILCH]	zwilch kinetochore protein	NP_060445.3	0	0	0	0
18418	11130	[ZWINT]	ZW10 interacting kinetochore protein	NP_008988.2 (R187G)	0	0	0	0
18419	7789	[ZXDA]	zinc finger X-linked duplicated A	NP_009087.1	0	0	0	0
18420	158586	[ZXDB]	zinc finger X-linked duplicated B	NP_009088.1	0	0	0	0
18421	79364	[ZXDC]	ZXD family zinc finger C	Q2QGD7-3	0	0	0	0
18422	79699	[ZYG11B]	zyg-11 family member B, cell cycle regulator	Q9C0D3-2	0	0	0	0
18423	7791	[ZYX]	zyxin	NP_003452.1	0	0	0	0
18424	23140	[ZZEF1]	zinc finger ZZ-type and EF-hand domain containing 1	O43149-3 (V30A)	0	0	0	0
18425	26009	[ZZZ3]	zinc finger ZZ-type containing 3	NP_056349.1	0	0	0	0
18426	-	[-]	(no corresponding gene)	-	0	0.00727041	0	0
18427	-	[-]	(no corresponding gene)	-	0	0	0	0
18428	-	[-]	(no corresponding gene)	-	0	0	0	0
18429	6158	[RPL28]	ribosomal protein L28	NP_000982.2	0	-0.00807755	0	0

### Sheet: 5.3K
Supplementary Table S1. Antibody binding signals of unlabeled and Alexa Fluor 647-labeled trastuzumab and pertuzumab on the 18K and 5.3K antigen-oriented protein arrays.
					Trastuzumab	Trastuzumab	Pertuzumab	Pertuzumab
#	Gene ID	Gene Symbol	Gene Name	Sequence	Unlabeled	Alexa Fluor 647-labeled	Unlabeled	Alexa Fluor 647-labeled
1	1	[A1BG]	alpha-1-B glycoprotein	EAW72575 (A22-S495)	0	0	0	0
2	1	[A1BG]	alpha-1-B glycoprotein	NP_570602.2 (M1-S495)	0	0	0	0
3	2	[A2M]	alpha-2-macroglobulin	NP_000005.2 (M1-A1474)	0	0	0	0
4	144568	[A2ML1]	alpha-2-macroglobulin like 1	NP_653271 (E18-E1454)	0	0	0	0
5	65985	[AACS]	acetoacetyl-CoA synthetase	NP_076417.2 (M1-F672)	0	0	0	0
6	51166	[AADAT]	aminoadipate aminotransferase	Q8N5Z0 (M1-L425)	0	0	0	0
7	80755	[AARSD1]	alanyl-tRNA synthetase domain containing 1	Q9BTE6-2 (T176-E525)	0	0	0	0
8	19	[ABCA1]	ATP binding cassette subfamily A member 1	O95477 (N2085-A2245)	0	0	0	0
9	23461	[ABCA5]	ATP binding cassette subfamily A member 5	Q8WWZ7 (D1464-F1642)	0	0	0	0
10	5825	[ABCD3]	ATP binding cassette subfamily D member 3	BC068509 (M1-R124)	0	0	0	0
11	84836	[ABHD14B]	abhydrolase domain containing 14B	Q96IU41 (M1-Q210)	0	0	0	0
12	63874	[ABHD4]	abhydrolase domain containing 4	NP_071343.2 (M1-D342)	0	0	0	0
13	51225	[ABI3]	ABI family member 3	NP_057512 (M1-C366)	0	0	0	0
14	25	[ABL1]	ABL proto-oncogene 1, non-receptor tyrosine kinase	NP_005148.2 (L2-R1130)	0	0	0	0
15	25	[ABL1]	ABL proto-oncogene 1, non-receptor tyrosine kinase	NP_005148.2 (L2-R1130)	0	0	0	0
16	25	[ABL1]	ABL proto-oncogene 1, non-receptor tyrosine kinase	NP_005148.2 (L2-R1130)	0	0	0	0
17	28	[ABO]	ABO blood group (transferase A, alpha 1-3-N-acetylgalactosaminyltransferase; transferase B, alpha 1-3-galactosyltransferase)	NP_065202 (A54-P354)	0	0	0	0
18	28	[ABO]	ABO blood group (transferase A, alpha 1-3-N-acetylgalactosaminyltransferase; transferase B, alpha 1-3-galactosyltransferase)	AEA76428.1 (G187-V275)	0	0	0	0
19	28	[ABO]	ABO blood group (transferase A, alpha 1-3-N-acetylgalactosaminyltransferase; transferase B, alpha 1-3-galactosyltransferase)	BC069595 (M266-P354)	0	0	0	0
20	28	[ABO]	ABO blood group (transferase A, alpha 1-3-N-acetylgalactosaminyltransferase; transferase B, alpha 1-3-galactosyltransferase)	AEA76428.1 (G187-V275)	0	0	0	0
21	28	[ABO]	ABO blood group (transferase A, alpha 1-3-N-acetylgalactosaminyltransferase; transferase B, alpha 1-3-galactosyltransferase)	AAD26574 (R63-P354)	0	0	0	0
22	31	[ACACA]	acetyl-CoA carboxylase alpha	BC137287 (L2260-T2383)	0	0	0	0
23	176	[ACAN]	aggrecan	NP_037359 (V20-G675)	0	0	0	0
24	84320	[ACBD6]	acyl-CoA binding domain containing 6	NP_115736.1 (M1-A282)	0	0	0	0
25	414149	[ACBD7]	acyl-CoA binding domain containing 7	Q8N6N7 (M1-I88)	0	0	0	0
26	1636	[ACE]	angiotensin I converting enzyme	P12821.1 (L30-L1261)	0	0	0	0
27	59272	[ACE2]	angiotensin I converting enzyme 2	Q9BYF1 (Q18-S740)	0	0	0	0
28	43	[ACHE]	acetylcholinesterase (Cartwright blood group)	NP_000656.1 (M1-D341)	0	0	0	0
29	43	[ACHE]	acetylcholinesterase (Cartwright blood group)	P22303 (E32-L614)	0	0	0	0
30	48	[ACO1]	aconitase 1	P21399 (M1-K889)	0	0	0	0
31	50	[ACO2]	aconitase 2	Q99798 (Q28-Q780)	0	0	0	0
32	55856	[ACOT13]	acyl-CoA thioesterase 13	Q9NPJ3 (T2-N140)	0	0	0	0
33	55856	[ACOT13]	acyl-CoA thioesterase 13	NP_060943.1 (M1-N140)	0	0	0	0
34	54	[ACP5]	acid phosphatase 5, tartrate resistant	NP_001602 (A22-P320)	0	0	0	0
35	54	[ACP5]	acid phosphatase 5, tartrate resistant	NP_001602.1 (M1-P320)	0	0	0	0
36	51205	[ACP6]	acid phosphatase 6, lysophosphatidic	BAA91310 (E33-E428)	0	0	0	0
37	55	[ACPP]	acid phosphatase, prostate	P15309 (M1-Q379)	0	0	0	0
38	55	[ACPP]	acid phosphatase, prostate	NP_001127666.1 (M1-K382)	0	0	0	0
39	93650	[ACPT]	acid phosphatase, testicular	BC146506 (V146-A367)	0	0	0	0
40	56	[ACRV1]	acrosomal vesicle protein 1	P26436 (Q22-I265)	0	0	0	0
41	56	[ACRV1]	acrosomal vesicle protein 1	P26436 (Q22-I265)	0	0	0	0
42	56	[ACRV1]	acrosomal vesicle protein 1	NP_001603 (Q22-I265)	0	0	0	0
43	56	[ACRV1]	acrosomal vesicle protein 1	P26436-1 (Q22-I265)	0	0	0	0
44	2180	[ACSL1]	acyl-CoA synthetase long-chain family member 1	BC050073 (R349-V698)	0	0	0	0
45	2182	[ACSL4]	acyl-CoA synthetase long-chain family member 4	BC034959 (L143-Y236)	0	0	0	0
46	6296	[ACSM3]	acyl-CoA synthetase medium-chain family member 3	Q53FZ2 (T36-L264)	0	0	0	0
47	54988	[ACSM5]	acyl-CoA synthetase medium-chain family member 5	Q6NUN0 (W80-T315)	0	0	0	0
48	54988	[ACSM5]	acyl-CoA synthetase medium-chain family member 5	BC016703 (M1-R208)	0	0	0	0
49	79611	[ACSS3]	acyl-CoA synthetase short-chain family member 3	BC009317 (D341-A686)	0	0	0	0
50	10096	[ACTR3]	ARP3 actin related protein 3 homolog	NP_005712.1 (A2-S418)	0	0	0	0
51	90	[ACVR1]	activin A receptor type 1	Q04771 (M21-V124)	0	0	0	0
52	90	[ACVR1]	activin A receptor type 1	Q04771 (M1-V124)	0	0	0	0
53	91	[ACVR1B]	activin A receptor type 1B	P36896 (S24-E126)	0	0	0	0
54	91	[ACVR1B]	activin A receptor type 1B	NP_004293.1 (M1-E126)	0	0	0	0
55	92	[ACVR2A]	activin A receptor type 2A	P27037 (A20-P134)	0	0	0	0
56	92	[ACVR2A]	activin A receptor type 2A	P27037 (A20-P134)	0	0	0	0
57	92	[ACVR2A]	activin A receptor type 2A	NP_001607 (A20-P134)	0	0	0	0
58	92	[ACVR2A]	activin A receptor type 2A	NP_001607.1 (M1-P134)	0	0	0	0
59	93	[ACVR2B]	activin A receptor type 2B	Q13705 (S19-T134)	0	0	0	0
60	93	[ACVR2B]	activin A receptor type 2B	Q13705 (S19-T137)	0	0	0	0
61	93	[ACVR2B]	activin A receptor type 2B	Q13705 (S19-T134)	0	0	0	0
62	93	[ACVR2B]	activin A receptor type 2B	NP_001097 (S19-T134)	0	0	0	0
63	93	[ACVR2B]	activin A receptor type 2B	NP_001097.2 (M1-T134)	0	0	0	0
64	94	[ACVRL1]	activin A receptor like type 1	NP_000011.2 (D22-Q118)	0	0	0	0
65	94	[ACVRL1]	activin A receptor like type 1	NP_000011.2 (M1-Q118)	0	0	0	0
66	95	[ACY1]	aminoacylase 1	Q03154 (T2-S408)	0	0	0	0
67	100	[ADA]	adenosine deaminase	P00813 (M1-L363)	0	0	0	0
68	8038	[ADAM12]	ADAM metallopeptidase domain 12	O43184-4 (R29-D513)	0	0	0	0
69	8038	[ADAM12]	ADAM metallopeptidase domain 12	AAH60804.1 (R29-D513)	0	0	0	0
70	8038	[ADAM12]	ADAM metallopeptidase domain 12	AAC08702 (R29-S513)	0	0	0	0
71	8038	[ADAM12]	ADAM metallopeptidase domain 12	NP_003465.3 (M1-S513)	-0.19805	0	-0.165055	0
72	8751	[ADAM15]	ADAM metallopeptidase domain 15	NP_997074.1 (M1-T696)	0	0	0	0
73	8751	[ADAM15]	ADAM metallopeptidase domain 15	Q13444-1 (M1-T696)	0	0	0	0
74	6868	[ADAM17]	ADAM metallopeptidase domain 17	P78536 (R215-R651)	0	0	0	0
75	6868	[ADAM17]	ADAM metallopeptidase domain 17	P78536.1 (R215-N671)	0	0	0	0
76	8747	[ADAM21]	ADAM metallopeptidase domain 21	Q9UKJ8 (A200-L400)	0	0	0	0
77	53616	[ADAM22]	ADAM metallopeptidase domain 22	Q9P0K1 (G26-H528)	0	0	0	0
78	8745	[ADAM23]	ADAM metallopeptidase domain 23	O75077 (S60-H585)	0	0	0	0
79	101	[ADAM8]	ADAM metallopeptidase domain 8	P78325-1 (I17-L665)	0	0	0	0
80	101	[ADAM8]	ADAM metallopeptidase domain 8	AAI15405.1 (I17-P497)	0	0	0	0
81	101	[ADAM8]	ADAM metallopeptidase domain 8	P78325 (M1-P497)	0	0	0	0
82	8754	[ADAM9]	ADAM metallopeptidase domain 9	Q13443 (A206-D697)	0	0	0	0
83	27299	[ADAMDEC1]	ADAM like decysin 1	O15204 (V189-T451)	0	0	0	0
84	9510	[ADAMTS1]	ADAM metallopeptidase with thrombospondin type 1 motif 1	NP_008919.3 (F253-N616)	0	0	0	0
85	11093	[ADAMTS13]	ADAM metallopeptidase with thrombospondin type 1 motif 13	NP_620594 (Q34-W688)	0	0	0	0
86	11093	[ADAMTS13]	ADAM metallopeptidase with thrombospondin type 1 motif 13	Q76LX8 (Q34-T1427)	0	0	0	0
87	170689	[ADAMTS15]	ADAM metallopeptidase with thrombospondin type 1 motif 15	Q8TE58 (G18-C682)	0	0	0	0
88	9507	[ADAMTS4]	ADAM metallopeptidase with thrombospondin type 1 motif 4	NP_005090.3 (S48-E159)	0	0	0	0
89	9507	[ADAMTS4]	ADAM metallopeptidase with thrombospondin type 1 motif 4	NP_005090.3 (S48-E159)	0	0	0	0
90	9507	[ADAMTS4]	ADAM metallopeptidase with thrombospondin type 1 motif 4	O75173 (F213-C685)	0	0	0	0
91	11096	[ADAMTS5]	ADAM metallopeptidase with thrombospondin type 1 motif 5	NP_008969.2 (M1-N624)	0	0	0	0
92	11096	[ADAMTS5]	ADAM metallopeptidase with thrombospondin type 1 motif 5	Q9UNA0 (S262-P622)	0	0	0	0
93	11173	[ADAMTS7]	ADAM metallopeptidase with thrombospondin type 1 motif 7	BC061631 (P1507-R1686)	0	0	0	0
94	92949	[ADAMTSL1]	ADAMTS like 1	Q8N6G6-2 (M1-H439)	0	0	0	0
95	57188	[ADAMTSL3]	ADAMTS like 3	BC128389 (T616-G720)	-0.435474	0	-0.116014	0
96	575	[ADGRB1]	adhesion G protein-coupled receptor B1	O14514 (A31-T879)	0	0	0	0
97	577	[ADGRB3]	adhesion G protein-coupled receptor B3	O60242 (A25-T880)	0	0	0	0
98	577	[ADGRB3]	adhesion G protein-coupled receptor B3	O60242 (A25-T880)	0	0	0	0
99	577	[ADGRB3]	adhesion G protein-coupled receptor B3	NP_001695 (A25-T880)	0	0	0	0
100	577	[ADGRB3]	adhesion G protein-coupled receptor B3	NP_001695 (A25-T880)	0	0	0	0
101	283383	[ADGRD1]	adhesion G protein-coupled receptor D1	NP_942122.2 (M1-S570)	0	0	0	0
102	30817	[ADGRE2]	adhesion G protein-coupled receptor E2	NP_038475 (Q24-Q478)	0	0	0	0
103	976	[ADGRE5]	adhesion G protein-coupled receptor E5	NP_001775.2 (M1-Q398)	0	0	0	0
104	222611	[ADGRF2]	adhesion G protein-coupled receptor F2	Q8IZF7.2 (C19-S375)	0	0	0	0
105	221393	[ADGRF4]	adhesion G protein-coupled receptor F4	Q8IZF3 (S22-A347)	0	0	0	0
106	9289	[ADGRG1]	adhesion G protein-coupled receptor G1	AAP35975.1 (R26-V342)	0	0	0	0
107	9289	[ADGRG1]	adhesion G protein-coupled receptor G1	NP_958933.1 (M1-V342)	0	0	0	0
108	221188	[ADGRG5]	adhesion G protein-coupled receptor G5	Q8IZF4 (E22-G184)	0	0	0	0
109	131	[ADH7]	alcohol dehydrogenase 7 (class IV), mu or sigma polypeptide	P40394 (M1-F386)	0	0	0	0
110	9370	[ADIPOQ]	adiponectin, C1Q and collagen domain containing	Q15848 (E19-N244)	0	0	0	0
111	9370	[ADIPOQ]	adiponectin, C1Q and collagen domain containing	Q15848 (E19-N244)	0	0	0	0
112	9370	[ADIPOQ]	adiponectin, C1Q and collagen domain containing	NP_001171271 (E19-N244)	0	0	0	0
113	9370	[ADIPOQ]	adiponectin, C1Q and collagen domain containing	Q15848 (E19-N244)	0	0	0	0
114	9370	[ADIPOQ]	adiponectin, C1Q and collagen domain containing	NP_004788 (E19-N244)	0	0	0	0
115	9370	[ADIPOQ]	adiponectin, C1Q and collagen domain containing	Q15848 (E19-N244)	0	0	0	0
116	9370	[ADIPOQ]	adiponectin, C1Q and collagen domain containing	Q15848 (A108-N244)	0	0	0	0
117	132	[ADK]	adenosine kinase	P55263 (A2-H362)	0	0	0	0
118	141	[ADPRH]	ADP-ribosylarginine hydrolase	NP_001116.1 (M1-L351)	0	0	0	0
119	113622	[ADPRHL1]	ADP-ribosylhydrolase like 1	BC009755 (M1-K272)	0	0	0	0
120	159	[ADSS]	adenylosuccinate synthase	BC012356 (V100-F456)	0	0	0	0
121	27125	[AFF4]	AF4/FMR2 family member 4	BC025700 (M1-K365)	0	0	0	0
122	173	[AFM]	afamin	P43652 (M1-N599)	0	0	0	0
123	174	[AFP]	alpha fetoprotein	P02771 (M1-V609)	0	0	0	0
124	175	[AGA]	aspartylglucosaminidase	CAA39029.1 (M1-I346)	0	0	0	0
125	79841	[AGBL2]	ATP/GTP binding protein like 2	Q5U5Z8-3 (L63-I281)	0	0	0	0
126	177	[AGER]	advanced glycosylation end-product specific receptor	Q15109 (A23-A342)	0	0	0	0
127	177	[AGER]	advanced glycosylation end-product specific receptor	Q15109 (A23-A342)	0	0	0	0
128	177	[AGER]	advanced glycosylation end-product specific receptor	AAH20669.1 (A23-A342)	0	0	0	0
129	177	[AGER]	advanced glycosylation end-product specific receptor	Q15109 (A23-A344)	0	0	0	0
130	177	[AGER]	advanced glycosylation end-product specific receptor	NP_001127 (A23-A344)	0	0	0	0
131	177	[AGER]	advanced glycosylation end-product specific receptor	NP_001127 (M1-A344)	0	0	0	0
132	177	[AGER]	advanced glycosylation end-product specific receptor	NP_001127.1 (M1-A344)	0	0	0	0
133	55109	[AGGF1]	angiogenic factor with G-patch and FHA domains 1	Q8N302 (A2-E714)	0	0	0	0
134	10551	[AGR2]	anterior gradient 2, protein disulphide isomerase family member	O95994 (R21-L175)	0	0	0	0
135	10551	[AGR2]	anterior gradient 2, protein disulphide isomerase family member	O95994 (R21-L175)	0	0	0	0
136	10551	[AGR2]	anterior gradient 2, protein disulphide isomerase family member	NP_006399 (R20-L175)	0	0	0	0
137	155465	[AGR3]	anterior gradient 3, protein disulphide isomerase family member	Q8TD06 (I22-L166)	0	0	0	0
138	155465	[AGR3]	anterior gradient 3, protein disulphide isomerase family member	Q8TD06 (I22-L166)	0	0	0	0
139	155465	[AGR3]	anterior gradient 3, protein disulphide isomerase family member	NP_789783 (T22-L166)	0	0	0	0
140	375790	[AGRN]	agrin	NP_940978 (A1260-P2045)	0	0	0	0
141	375790	[AGRN]	agrin	O00468 (T30-R1102)	0	0	0	0
142	181	[AGRP]	agouti related neuropeptide	NP_001129.1 (M1-T132)	0	0	0	0
143	183	[AGT]	angiotensinogen	P01019 (D34-A485)	0	0	0	0
144	183	[AGT]	angiotensinogen	P01019 (D34-A485)	0	0	0	0
145	183	[AGT]	angiotensinogen	NP_000020.1 (D34-A485)	0	0	0	0
146	183	[AGT]	angiotensinogen	NP_000020.1 (M1-A485)	0	0	0	0
147	191	[AHCY]	adenosylhomocysteinase	P23526 (S2-Y432)	0	0	0	0
148	79026	[AHNAK]	AHNAK nucleoprotein	BC000926 (M1-G149)	0	0	0	0
149	197	[AHSG]	alpha 2-HS glycoprotein	P02765 (A19-L300 & T341-V367)	0	0	0	0
150	197	[AHSG]	alpha 2-HS glycoprotein	P02765 (A19-V367)	0	0	0	0
151	197	[AHSG]	alpha 2-HS glycoprotein	NP_001613 (A19-V367)	0	0	0	0
152	197	[AHSG]	alpha 2-HS glycoprotein	P02765 (A19-V367)	0	0	0	0
153	197	[AHSG]	alpha 2-HS glycoprotein	NP_001613 (A19-V367)	0	0	0	0
154	197	[AHSG]	alpha 2-HS glycoprotein	NP_001613 (A19-L300 & T341-V367)	0	0	0	0
155	197	[AHSG]	alpha 2-HS glycoprotein	P02765 (A19-L300 & T341-V367)	0	0	0	0
156	197	[AHSG]	alpha 2-HS glycoprotein	P02765 (A19-V367)	0	0	0	0
157	197	[AHSG]	alpha 2-HS glycoprotein	NP_001613.2 (M1-V367)	0	0	0	0
158	199	[AIF1]	allograft inflammatory factor 1	P55008-1 (M1-P147)	0	0	0	0
159	9447	[AIM2]	absent in melanoma 2	NP_004824.1 (M1-T343)	0	0	0	0
160	9255	[AIMP1]	aminoacyl tRNA synthetase complex interacting multifunctional protein 1	NP_004748.2 (A2-K312)	0	0	0	0
161	203	[AK1]	adenylate kinase 1	AAH01116.1 (M1-K194)	0	0	0	0
162	204	[AK2]	adenylate kinase 2	P54819-1 (M1-I239)	0	0	0	0
163	205	[AK4]	adenylate kinase 4	P27144-1 (A2-Y223)	0	0	0	0
164	205	[AK4]	adenylate kinase 4	P27144-1 (A2-Y223)	0	0	0	0
165	10327	[AKR1A1]	aldo-keto reductase family 1 member A1	P14550 (M1-Y325)	0	0	0	0
166	231	[AKR1B1]	aldo-keto reductase family 1 member B	P15121 (M1-F316)	0	0	0	0
167	57016	[AKR1B10]	aldo-keto reductase family 1 member B10	O60218 (A2-Y316)	0	0	0	0
168	1645	[AKR1C1]	aldo-keto reductase family 1 member C1	NP_001344 (M1-Y323)	0	0	0	0
169	1646	[AKR1C2]	aldo-keto reductase family 1 member C2	P52895-1 (M1-Y323)	0	0	0	0
170	8644	[AKR1C3]	aldo-keto reductase family 1 member C3	P42330 (M1-Y323)	0	0	0	0
171	1109	[AKR1C4]	aldo-keto reductase family 1 member C4	AAH20744.1 (M1-Y323)	0	0	0	0
172	8574	[AKR7A2]	aldo-keto reductase family 7 member A2	NP_003680 (M1-R359)	0	0	0	0
173	22977	[AKR7A3]	aldo-keto reductase family 7 member A3	AAH25709 (M1-R331)	0	0	0	0
174	207	[AKT1]	AKT serine/threonine kinase 1	AAH00479 (M1-A480)	0	0	0	0
175	208	[AKT2]	AKT serine/threonine kinase 2	NP_001617.1 (M1-E481)	0	0	0	0
176	10000	[AKT3]	AKT serine/threonine kinase 3	NP_005456.1 (M1-E479)	0	0	0	0
177	213	[ALB]	albumin	NP_000468 (D25-L609)	0	0	0	0
178	214	[ALCAM]	activated leukocyte cell adhesion molecule	NP_001618 (W28-A526)	0	0	0	0
179	214	[ALCAM]	activated leukocyte cell adhesion molecule	NP_001618.2 (M1-A526)	0	0	0	0
180	216	[ALDH1A1]	aldehyde dehydrogenase 1 family member A1	P00352 (S2-S501)	0	0	0	0
181	220	[ALDH1A3]	aldehyde dehydrogenase 1 family member A3	NP_000684.2 (A2-P512)	0	0	0	0
182	218	[ALDH3A1]	aldehyde dehydrogenase 3 family member A1	AAH04370 (M1-H453)	0	0	0	0
183	218	[ALDH3A1]	aldehyde dehydrogenase 3 family member A1	P30838 (M1-H453)	0	0	0	0
184	222	[ALDH3B2]	aldehyde dehydrogenase 3 family member B2	P48448 (L56-N288)	0	0	0	0
185	222	[ALDH3B2]	aldehyde dehydrogenase 3 family member B2	BC007685 (T92-L385)	0	0	0	0
186	8659	[ALDH4A1]	aldehyde dehydrogenase 4 family member A1	AAH07581.1 (K25-Q563)	0	0	0	0
187	229	[ALDOB]	aldolase, fructose-bisphosphate B	P05062 (A2-Y364)	0	0	0	0
188	121642	[ALKBH2]	alkB homolog 2, alpha-ketoglutarate dependent dioxygenase	NP_001138847 (M1-K261)	0	0	0	0
189	7840	[ALMS1]	ALMS1, centrosome and basal body associated protein	NM_015120 (L2883-H3002)	0	0	0	0
190	247	[ALOX15B]	arachidonate 15-lipoxygenase, type B	AAH35217.1 (M1-I676)	0	0	0	0
191	248	[ALPI]	alkaline phosphatase, intestinal	P09923 (M1-D503)	0	0	0	0
192	80216	[ALPK1]	alpha kinase 1	NP_079420.3 (M1-G347)	0	0	0	0
193	249	[ALPL]	alkaline phosphatase, liver/bone/kidney	P05186 (L18-S502)	0	0	0	0
194	249	[ALPL]	alkaline phosphatase, liver/bone/kidney	NP_000469.3 (M1-S502)	0	0	0	0
195	23600	[AMACR]	alpha-methylacyl-CoA racemase	BC009471 (M1-S135)	0	0	0	0
196	258	[AMBN]	ameloblastin	Q9NP70 (V27-P447)	0	0	0	0
197	259	[AMBP]	alpha-1-microglobulin/bikunin precursor	CAA38587.1 (A206-L348)	0	0	0	0
198	259	[AMBP]	alpha-1-microglobulin/bikunin precursor	NP_001624.1 (M1-V203)	0	0	0	0
199	265	[AMELX]	amelogenin, X-linked	BC074951 (H25-D191)	0	0	0	0
200	266	[AMELY]	amelogenin, Y-linked	BC074976 (M17-D192)	0	0	0	0
201	268	[AMH]	anti-Mullerian hormone	BC049194 (G211-R560)	0	0	0	0
202	268	[AMH]	anti-Mullerian hormone	Q6GTN3 (A453-R560)	0	0	0	0
203	57463	[AMIGO1]	adhesion molecule with Ig like domain 1	Q86WK6 (G28-H367)	0	0	0	0
204	347902	[AMIGO2]	adhesion molecule with Ig like domain 2	Q86SJ2 (V40-H393)	0	0	0	0
205	347902	[AMIGO2]	adhesion molecule with Ig like domain 2	NP_862830.1 (M1-T398)	0	0	0	0
206	81693	[AMN]	amnion associated transmembrane protein	NP_112205 (V20-A358)	0	0	0	0
207	279	[AMY2A]	amylase, alpha 2A (pancreatic)	P04746 (M1-L511)	0	0	0	0
208	280	[AMY2B]	amylase, alpha 2B (pancreatic)	NP_066188.1 (M1-L511)	0	0	0	0
209	25847	[ANAPC13]	anaphase promoting complex subunit 13	NP_056206 (M1-N74)	0	0	0	0
210	284	[ANGPT1]	angiopoietin 1		0	0	0	0
211	284	[ANGPT1]	angiopoietin 1	NP_001137 (S20-F498)	0	0	0	0
212	284	[ANGPT1]	angiopoietin 1	NP_001137.2 (S20-F498)	0	0	0	0
213	284	[ANGPT1]	angiopoietin 1	Q5HYA0 (S20-F498)	0	0	0	0
214	285	[ANGPT2]	angiopoietin 2	O15123 (Y19-F496)	0	0	0	0
215	285	[ANGPT2]	angiopoietin 2	AAI26201.1 (K275-F496)	0	0	0	0
216	285	[ANGPT2]	angiopoietin 2	NP_001138.1 (K275-F496)	0	0	0	0
217	285	[ANGPT2]	angiopoietin 2	NP_001138.1 (M1-F496)	0	0	0	0
218	27329	[ANGPTL3]	angiopoietin like 3	Q9Y5C1 (S17-E460)	0	0	0	0
219	27329	[ANGPTL3]	angiopoietin like 3	NP_055310 (S17-P220)	0	0	0	0
220	27329	[ANGPTL3]	angiopoietin like 3	Q9Y5C1 (S17-E460)	0	0	0	0
221	27329	[ANGPTL3]	angiopoietin like 3	Q9Y5C1 (S17-P220)	0	0	0	0
222	51129	[ANGPTL4]	angiopoietin like 4	Q9BY76 (P166-S406)	0	0	0	0
223	51129	[ANGPTL4]	angiopoietin like 4	Q9BY76 (G26-S406)	0	0	0	0
224	51129	[ANGPTL4]	angiopoietin like 4	NP_647475.1 (G26-S406)	0	0	0	0
225	51129	[ANGPTL4]	angiopoietin like 4	NP_647475 (P166-S406)	0	0	0	0
226	51129	[ANGPTL4]	angiopoietin like 4	Q9BY76 (L165-S406)	0	0	0	0
227	51129	[ANGPTL4]	angiopoietin like 4	Q9BY76 (G26-S406)	0	0	0	0
228	51129	[ANGPTL4]	angiopoietin like 4	Q9BY76 (P166-S406)	0	0	0	0
229	253935	[ANGPTL5]	angiopoietin like 5	AAH49170 (M1-K388)	0	0	0	0
230	83854	[ANGPTL6]	angiopoietin like 6	Q8NI99 (A20-L470)	0	0	0	0
231	10218	[ANGPTL7]	angiopoietin like 7	O43827 (M1-P346)	0	0	0	0
232	348094	[ANKDD1A]	ankyrin repeat and death domain containing 1A	Q495B1 (G192-L398)	0	0	0	0
233	348094	[ANKDD1A]	ankyrin repeat and death domain containing 1A	BC101273 (M1-H266)	0	0	0	0
234	124930	[ANKRD13B]	ankyrin repeat domain 13B	BC032554 (F433-G493)	0	0	0	0
235	91526	[ANKRD44]	ankyrin repeat domain 44	Q8N8A2-3 (L37-G262)	0	0	0	0
236	57182	[ANKRD50]	ankyrin repeat domain 50	Q8TB46 (H524-L743)	0	0	0	0
237	57182	[ANKRD50]	ankyrin repeat domain 50	BC024725 (T394-L743)	0	0	0	0
238	56899	[ANKS1B]	ankyrin repeat and sterile alpha motif domain containing 1B	BC026313 (G446-F510)	0	0	0	0
239	8125	[ANP32A]	acidic nuclear phosphoprotein 32 family member A	NP_006296.1 (E2-K238)	0	0	0	0
240	290	[ANPEP]	alanyl aminopeptidase, membrane	NP_001141 (K69-K967)	0	0	0	0
241	290	[ANPEP]	alanyl aminopeptidase, membrane	NP_001141.2 (K69-K967)	0	0	0	0
242	84168	[ANTXR1]	anthrax toxin receptor 1	Q9H6X2 (E33-K321)	0	0	0	0
243	118429	[ANTXR2]	anthrax toxin receptor 2	P58335 (Q34-N317)	0	0	0	0
244	301	[ANXA1]	annexin A1	P04083 (M1-N346)	0	0	0	0
245	11199	[ANXA10]	annexin A10	Q9UJ72 (M1-Y324)	0	0	0	0
246	11199	[ANXA10]	annexin A10	NP_009124 (M1-F252)	0	0	0	0
247	11199	[ANXA10]	annexin A10	BC007320 (M1-Y324)	0	0	0	0
248	309	[ANXA6]	annexin A6	P08133 (A2-D673)	0	0	0	0
249	309	[ANXA6]	annexin A6	P08133 (M1-D673)	0	0	0	0
250	310	[ANXA7]	annexin A7	NP_001147 (M1-Q466)	0	0	0	0
251	653145	[ANXA8]	annexin A8	AAH73755.1 (M1-P327)	0	0	0	0
252	26	[AOC1]	amine oxidase, copper containing 1	CAA55046 (E20-V751)	0	0	0	0
253	26	[AOC1]	amine oxidase, copper containing 1	AAH14093.1 (M1-V751)	0	0	0	0
254	8639	[AOC3]	amine oxidase, copper containing 3	Q16853 (G27-N763)	0	0	0	0
255	8639	[AOC3]	amine oxidase, copper containing 3	Q16853 (G27-N763)	0	0	0	0
256	8639	[AOC3]	amine oxidase, copper containing 3	NP_001264660.1 (G27-N763)	0	0	0	0
257	8639	[AOC3]	amine oxidase, copper containing 3	NP_003725 (G27-N763)	0	0	0	0
258	8639	[AOC3]	amine oxidase, copper containing 3	NP_003725.1 (G27-N763)	0	0	0	0
259	8639	[AOC3]	amine oxidase, copper containing 3	Q16853 (G27-N763)	0	0	0	0
260	8906	[AP1G2]	adaptor related protein complex 1 gamma 2 subunit	BC051833 (M1-L369)	0	0	0	0
261	8546	[AP3B1]	adaptor related protein complex 3 beta 1 subunit	O00203 (S944-G1094)	0	0	0	0
262	8120	[AP3B2]	adaptor related protein complex 3 beta 2 subunit	BC093739 (D650-Q1082)	0	0	0	0
263	23431	[AP4E1]	adaptor related protein complex 4 epsilon 1 subunit	Q9UPM8 (G951-G1136)	0	0	0	0
264	325	[APCS]	amyloid P component, serum	NP_001630 (H20-V223)	0	0	0	0
265	325	[APCS]	amyloid P component, serum	P02743 (H20-V223)	0	0	0	0
266	325	[APCS]	amyloid P component, serum	P02743 (M1-V223)	0	0	0	0
267	328	[APEX1]	apurinic/apyrimidinic endodeoxyribonuclease 1	P27695 (P2-L318)	0	0	0	0
268	333	[APLP1]	amyloid beta precursor like protein 1	P51693-1 (M1-E580)	0	0	0	0
269	335	[APOA1]	apolipoprotein A1	P02647 (R19-Q267)	0	0	0	0
270	335	[APOA1]	apolipoprotein A1	P02647 (D25-Q267)	0	0	0	0
271	335	[APOA1]	apolipoprotein A1	NP_000030.1 (R19-Q267)	0	0	0	0
272	335	[APOA1]	apolipoprotein A1	P02647 (R19-Q267)	0	0	0	0
273	335	[APOA1]	apolipoprotein A1	NP_000030 (R19-Q267)	0	0	0	0
274	335	[APOA1]	apolipoprotein A1	P02647 (D25-Q267)	0	0	0	0
275	336	[APOA2]	apolipoprotein A2	P02652 (Q24-Q100)	0	0	0	0
276	336	[APOA2]	apolipoprotein A2	P02652 (Q24-Q100)	0	0	0	0
277	336	[APOA2]	apolipoprotein A2	NP_001634 (Q24-Q100)	0	0	0	0
278	337	[APOA4]	apolipoprotein A4	P06727 (E21-S396)	0	0	0	0
279	337	[APOA4]	apolipoprotein A4	NP_000473 (E21-S396)	0	0	0	0
280	337	[APOA4]	apolipoprotein A4	NP_000473.2 (M1-S396)	0	0	0	0
281	338	[APOB]	apolipoprotein B		0	0	0	0
282	347	[APOD]	apolipoprotein D	P05090 (Q21-S189)	0	0	0	0
283	347	[APOD]	apolipoprotein D	P05090 (E21-S189)	0	0	0	0
284	347	[APOD]	apolipoprotein D	NP_001638 (Q21-S189)	0	0	0	0
285	348	[APOE]	apolipoprotein E	P02649 (K19-H317)	0	0	0	0
286	348	[APOE]	apolipoprotein E	P02649 (K19-H317)	0	0	0	0
287	348	[APOE]	apolipoprotein E	NP_000032 (K19-H317)	0	0	0	0
288	348	[APOE]	apolipoprotein E	P02649 (K19-H317)	0	0	0	0
289	350	[APOH]	apolipoprotein H	P02749 (G20-C345)	0	0	0	0
290	350	[APOH]	apolipoprotein H	P02749 (G20-S345)	0	0	0	0
291	350	[APOH]	apolipoprotein H	NP_000033 (G20-S345)	0	0	0	0
292	350	[APOH]	apolipoprotein H	NP_000033.2 (M1-C345)	0	0	0	0
293	55937	[APOM]	apolipoprotein M	O95445 (C23-N188)	0	0	0	0
294	55937	[APOM]	apolipoprotein M	O95445 (M1-N188)	0	0	0	0
295	55937	[APOM]	apolipoprotein M	NP_061974 (C23-N188)	0	0	0	0
296	55937	[APOM]	apolipoprotein M	NP_061974.2 (C23-N188)	0	0	0	0
297	351	[APP]	amyloid beta precursor protein	P05067 (L18-L688)	0	0	0	0
298	351	[APP]	amyloid beta precursor protein	P05067-1 (D672-V711)	0	0	0	0
299	351	[APP]	amyloid beta precursor protein	P05067-1 (D672-A713)	0	0	0	0
300	351	[APP]	amyloid beta precursor protein	P05067-1 (D672-V710)	0	0	0	0
301	351	[APP]	amyloid beta precursor protein	P05067-1 (D672-G709)	0	0	0	0
302	64411	[ARAP3]	ArfGAP with RhoGAP domain, ankyrin repeat and PH domain 3	NP_071926.4 (P1225-T1544)	0	0	0	0
303	375	[ARF1]	ADP ribosylation factor 1	P84077 (M1-K181)	0	0	0	0
304	377	[ARF3]	ADP ribosylation factor 3	P61204 (M1-K181)	0	0	0	0
305	381	[ARF5]	ADP ribosylation factor 5	AAP36805.1 (M1-R180)	0	0	0	0
306	383	[ARG1]	arginase 1	NP_000036 (M1-K322)	0	0	0	0
307	383	[ARG1]	arginase 1	P05089 (M1-K322)	0	0	0	0
308	93663	[ARHGAP18]	Rho GTPase activating protein 18	BC107416 (V337-L663)	0	0	0	0
309	57584	[ARHGAP21]	Rho GTPase activating protein 21	Q5T5U3 (S10-A193)	0	0	0	0
310	57514	[ARHGAP31]	Rho GTPase activating protein 31	BC112163 (S1369-E1444)	0	0	0	0
311	2909	[ARHGAP35]	Rho GTPase activating protein 35	BC150257 (D890-D1080)	0	0	0	0
312	1820	[ARID3A]	AT-rich interaction domain 3A	BC060828 (F244-P593)	0	0	0	0
313	51742	[ARID4B]	AT-rich interaction domain 4B	BC130418 (M406-E523)	0	0	0	0
314	23568	[ARL2BP]	ADP ribosylation factor like GTPase 2 binding protein	Q9Y2Y01 (M1-H163)	0	0	0	0
315	410	[ARSA]	arylsulfatase A	AAH14210 (R19-A507)	0	0	0	0
316	410	[ARSA]	arylsulfatase A	NP_000478.2 (M1-A507)	0	0	0	0
317	411	[ARSB]	arylsulfatase B	P15848 (S37-M533)	0	0	0	0
318	416	[ARSF]	arylsulfatase F	BC022389 (W233-R590)	0	0	0	0
319	419	[ART3]	ADP-ribosyltransferase 3	AAH08397.1 (M1-S362)	0	0	0	0
320	421	[ARVCF]	armadillo repeat gene deleted in velocardiofacial syndrome	BC137436 (L875-V962)	0	0	0	0
321	56624	[ASAH2]	N-acylsphingosine amidohydrolase 2	AAF86240 (T15-I761)	0	0	0	0
322	432	[ASGR1]	asialoglycoprotein receptor 1	P07306 (Q62-L291)	0	0	0	0
323	432	[ASGR1]	asialoglycoprotein receptor 1	P07306 (Q62-I291)	0	0	0	0
324	432	[ASGR1]	asialoglycoprotein receptor 1	NP_001662 (Q62-L291)	0	0	0	0
325	432	[ASGR1]	asialoglycoprotein receptor 1	P07306 (Q62-L291)	0	0	0	0
326	432	[ASGR1]	asialoglycoprotein receptor 1	P07306 (Q62-L291)	0	0	0	0
327	433	[ASGR2]	asialoglycoprotein receptor 2	P07307-1 (Q80-A311)	0	0	0	0
328	434	[ASIP]	agouti signaling protein	P42127 (H23-C132)	0	0	0	0
329	374569	[ASPG]	asparaginase	Q13093 (F22-N441)	0	0	0	0
330	374569	[ASPG]	asparaginase	NP_005075.3 (F22-N441)	0	0	0	0
331	259266	[ASPM]	abnormal spindle microtubule assembly	BC034607 (M1-T95)	0	0	0	0
332	171023	[ASXL1]	additional sex combs like 1, transcriptional regulator	Q8IXJ9 (K1477-R1541)	0	0	0	0
333	171023	[ASXL1]	additional sex combs like 1, transcriptional regulator	NP_056153 (K1477-E1500)	0	0	0	0
334	171023	[ASXL1]	additional sex combs like 1, transcriptional regulator	BC137278 (H61-R246)	0	0	0	0
335	55102	[ATG2B]	autophagy related 2B	NP_060506.5 (R1304-S1554)	0	0	0	0
336	51062	[ATL1]	atlastin GTPase 1	NP_056999.2 (M1-T447)	0	0	0	0
337	25923	[ATL3]	atlastin GTPase 3	Q6DD88 (M1-A445)	0	0	0	0
338	475	[ATOX1]	antioxidant 1 copper chaperone	NP_004036.1 (M1-E68)	0	0	0	0
339	481	[ATP1B1]	ATPase Na+/K+ transporting subunit beta 1	P05026-1 (E63-S303)	0	0	0	0
340	482	[ATP1B2]	ATPase Na+/K+ transporting subunit beta 2	NP_001669.3 (D68-T290)	0	0	0	0
341	488	[ATP2A2]	ATPase sarcoplasmic/endoplasmic reticulum Ca2+ transporting 2	BC035588 (A320-T700)	0	0	0	0
342	493	[ATP2B4]	ATPase plasma membrane Ca2+ transporting 4	BC140774 (G281-P345)	0	0	0	0
343	513	[ATP5D]	ATP synthase, H+ transporting, mitochondrial F1 complex, delta subunit	NP_001678 (A23-E168)	0	0	0	0
344	513	[ATP5D]	ATP synthase, H+ transporting, mitochondrial F1 complex, delta subunit	P30049 (A23-E168)	0	0	0	0
345	534	[ATP6V1G2]	ATPase H+ transporting V1 subunit G2	BC119726 (A40-A118)	0	0	0	0
346	8455	[ATRN]	attractin	NP_647538 (A84-Q1272)	0	0	0	0
347	558	[AXL]	AXL receptor tyrosine kinase	P30530 (A26-P449)	0	0	0	0
348	558	[AXL]	AXL receptor tyrosine kinase	AAH32229 (A26-P449)	0	0	0	0
349	558	[AXL]	AXL receptor tyrosine kinase	NP_068713.2 (M1-P449)	0	0	0	0
350	563	[AZGP1]	alpha-2-glycoprotein 1, zinc-binding	P25311 (Q21-S298)	0	0	0	0
351	563	[AZGP1]	alpha-2-glycoprotein 1, zinc-binding	P25311 (Q21-S298)	0	0	0	0
352	563	[AZGP1]	alpha-2-glycoprotein 1, zinc-binding	P25311 (Q21-S298)	0	0	0	0
353	563	[AZGP1]	alpha-2-glycoprotein 1, zinc-binding	NP_001176 (Q21-S298)	0	0	0	0
354	563	[AZGP1]	alpha-2-glycoprotein 1, zinc-binding	AAH05306 (M1-S298)	0	0	0	0
355	563	[AZGP1]	alpha-2-glycoprotein 1, zinc-binding	P25311 (M1-S298)	0	0	0	0
356	566	[AZU1]	azurocidin 1	P20160 (I27-P250)	0	0	0	0
357	566	[AZU1]	azurocidin 1	AAH69495 (I27-P250)	0	0	0	0
358	566	[AZU1]	azurocidin 1	P20160 (I27-P250)	0	0	0	0
359	566	[AZU1]	azurocidin 1	NP_001691 (I27-P250)	0	0	0	0
360	566	[AZU1]	azurocidin 1	P20160 (I27-P250)	0	0	0	0
361	566	[AZU1]	azurocidin 1	NP_001691.1 (M1-P250)	0	0	0	0
362	567	[B2M]	beta-2-microglobulin	P61769 (I21-M119)	0	0	0	0
363	567	[B2M]	beta-2-microglobulin	AAH32589 (I21-M119)	0	0	0	0
364	567	[B2M]	beta-2-microglobulin	P61769 (I21-M119)	0	0	0	0
365	567	[B2M]	beta-2-microglobulin	NP_004039 (I20-M119)	0	0	0	0
366	567	[B2M]	beta-2-microglobulin	NP_004039.1 (M1-M119)	0	0	0	0
367	27087	[B3GAT1]	beta-1,3-glucuronyltransferase 1	Q9P2W7 (H25-I334)	0	0	0	0
368	26229	[B3GAT3]	beta-1,3-glucuronyltransferase 3	O94766 (E72-V335)	0	0	0	0
369	26229	[B3GAT3]	beta-1,3-glucuronyltransferase 3	NP_036332.2 (E72-V335)	0	0	0	0
370	145173	[B3GLCT]	beta 3-glucosyltransferase	NP_919299.3 (S29-F494)	0	0	0	0
371	10678	[B3GNT2]	UDP-GlcNAc:betaGal beta-1,3-N-acetylglucosaminyltransferase 2	Q9NY97 (K29-C397)	0	0	0	0
372	79369	[B3GNT4]	UDP-GlcNAc:betaGal beta-1,3-N-acetylglucosaminyltransferase 4	Q9C0J1 (A56-R378)	0	0	0	0
373	192134	[B3GNT6]	UDP-GlcNAc:betaGal beta-1,3-N-acetylglucosaminyltransferase 6	Q6ZMB0 (Q32-S384)	0	0	0	0
374	2683	[B4GALT1]	beta-1,4-galactosyltransferase 1	NP_001488 (G44-S398)	0	0	0	0
375	2683	[B4GALT1]	beta-1,4-galactosyltransferase 1	P15291 (G44-S398)	0	0	0	0
376	2683	[B4GALT1]	beta-1,4-galactosyltransferase 1	NP_001488.2 (G44-S398)	0	0	0	0
377	8704	[B4GALT2]	beta-1,4-galactosyltransferase 2	O60909 (S43-G372)	0	0	0	0
378	11041	[B4GAT1]	beta-1,4-glucuronyltransferase 1	O43505 (D43-C415)	0	0	0	0
379	11041	[B4GAT1]	beta-1,4-glucuronyltransferase 1	NP_006867.1 (D43-C415)	0	0	0	0
380	23621	[BACE1]	beta-secretase 1	P56817 (T22-T457)	0	0	0.235708	0
381	23621	[BACE1]	beta-secretase 1	NP_036236.1 (T22-T457)	0	0	0	0
382	23621	[BACE1]	beta-secretase 1	NP_036236.1 (T22-T457)	0	0	0	0
383	23621	[BACE1]	beta-secretase 1	P56817.1 (T22-Y460)	0	0	0	0
384	23621	[BACE1]	beta-secretase 1	NP_036236.1 (M1-T457)	0	0	0	0
385	23621	[BACE1]	beta-secretase 1	NP_036236.1 (M1-T457)	0	0	0	0
386	25825	[BACE2]	beta-site APP-cleaving enzyme 2	Q9Y5Z0 (F29-P466)	0	0	0	0
387	25805	[BAMBI]	BMP and activin membrane bound inhibitor	Q13145 (V21-A152)	0	0	0	0
388	25805	[BAMBI]	BMP and activin membrane bound inhibitor	Q13145 (V21-A152)	0	0	0	0
389	25805	[BAMBI]	BMP and activin membrane bound inhibitor	NP_036474.1 (M1-A152)	0	0	0	0
390	9031	[BAZ1B]	bromodomain adjacent to zinc finger domain 1B	BC136520 (K1144-K1483)	0	0	0	0
391	79738	[BBS10]	Bardet-Biedl syndrome 10	BC013795 (M1-L151)	0	0	0	0
392	63827	[BCAN]	brevican	Q96GW7 (D23-P911)	0	0	0	0
393	63827	[BCAN]	brevican	AAH09117 (D23-P911)	0	0	0	0
394	590	[BCHE]	butyrylcholinesterase	P06276 (M1-L602)	0	0	0	0
395	590	[BCHE]	butyrylcholinesterase	NP_000046.1 (M1-L602)	0	0	0	0
396	596	[BCL2]	BCL2, apoptosis regulator	P10415 (M1-D211)	0	0	0	0
397	597	[BCL2A1]	BCL2 related protein A1	Q16548 (T2-S152)	0	0	0	0
398	598	[BCL2L1]	BCL2 like 1	CAA80661 (S2-R212)	0	0	0	0
399	598	[BCL2L1]	BCL2 like 1	NP_612815.1 (M1-R212)	0	0	0	0
400	10018	[BCL2L11]	BCL2 like 11	NP_006529.1 (A2-R120)	0	0	0	0
401	83596	[BCL2L12]	BCL2 like 12	Q9HB09-1 (P147-K227)	0	0	0	0
402	599	[BCL2L2]	BCL2 like 2	Q92843 (A2-T172)	0	0	0	0
403	599	[BCL2L2]	BCL2 like 2	Q92843-1 (M1-T172)	0	0	0	0
404	604	[BCL6]	B-cell CLL/lymphoma 6	P41182 (M1-M150)	0	0	0	0
405	9774	[BCLAF1]	BCL2 associated transcription factor 1	NP_055554.1 (S881-E920)	0	0	0	0
406	9774	[BCLAF1]	BCL2 associated transcription factor 1	NP_055554.1 (S881-E920)	0	0	0	0
407	627	[BDNF]	brain derived neurotrophic factor	P23560 (H129-R247)	0	0	0	0
408	633	[BGN]	biglycan	P21810 (E20-K368)	0	0	0	0
409	633	[BGN]	biglycan	P21810 (E20-K368)	0	0	0	0
410	633	[BGN]	biglycan	NP_001702 (E20-K368)	0	0	0	0
411	633	[BGN]	biglycan	P21810 (D38-K368)	-0.528851	0	-0.71532	0
412	633	[BGN]	biglycan	NP_001702.1 (D38-K368)	0	0	0	0
413	27319	[BHLHE22]	basic helix-loop-helix family member e22	BC156671 (M1-G225)	0	0	0	0
414	274	[BIN1]	bridging integrator 1	BC004101 (M1-P439)	0	0	0	0
415	274	[BIN1]	bridging integrator 1	O00499-10 (M1-P424)	0	0	0	0
416	51411	[BIN2]	bridging integrator 2	Q9UBW5-1 (M1-N244)	0	0	0	0
417	330	[BIRC3]	baculoviral IAP repeat containing 3	NP_001156.1 (R78-E169)	0	0	0	0
418	79444	[BIRC7]	baculoviral IAP repeat containing 7	Q96CA5 (M1-S298)	0	0	0	0
419	79444	[BIRC7]	baculoviral IAP repeat containing 7	AAH14475.1 (M1-S298)	0	0	0	0
420	642	[BLMH]	bleomycin hydrolase	Q13867 (S2-E455)	0	0	0	0
421	642	[BLMH]	bleomycin hydrolase	NP_000377.1 (S2-E455)	0	0	0	0
422	29760	[BLNK]	B-cell linker	AAH18906.1 (M1-S456)	0	0	0	0
423	644	[BLVRA]	biliverdin reductase A	P53004 (E6-S294)	0	0	0	0
424	645	[BLVRB]	biliverdin reductase B	P30043 (A2-Q206)	0	0	0	0
425	645	[BLVRB]	biliverdin reductase B	P30043 (A2-Q206)	0	0	0	0
426	90427	[BMF]	Bcl2 modifying factor	Q96LC9-1 (M1-R184)	0	0	0	0
427	649	[BMP1]	bone morphogenetic protein 1	NP_001190 (A121-Q730)	0	0	0	0
428	27302	[BMP10]	bone morphogenetic protein 10	O95393 (N317-R424)	0	0	0	0
429	27302	[BMP10]	bone morphogenetic protein 10	NP_055297 (N317-R424)	0	0	0	0
430	27302	[BMP10]	bone morphogenetic protein 10	O95393 (S20-R313)	0	0	0	0
431	650	[BMP2]	bone morphogenetic protein 2		0	0	0	0
432	651	[BMP3]	bone morphogenetic protein 3	P12645 (Q363-R472)	0	0	0	0
433	652	[BMP4]	bone morphogenetic protein 4	NP_001193.1 (S25-R408)	0	0	0	0
434	652	[BMP4]	bone morphogenetic protein 4		0	0	0	0
435	652	[BMP4]	bone morphogenetic protein 4	NP_001193 (H296-R408)	0	0	0	0
436	652	[BMP4]	bone morphogenetic protein 4	NP_001193.2 (H296-R408)	0	0	0	0
437	653	[BMP5]	bone morphogenetic protein 5	NM_021073 (A317-H454)	0	0	0	0
438	653	[BMP5]	bone morphogenetic protein 5	NP_066551 (A317-H454)	0	0	0	0
439	653	[BMP5]	bone morphogenetic protein 5	NP_066551.1 (A317-H454)	0	0	0	0
440	653	[BMP5]	bone morphogenetic protein 5	P22003 (A317-H454)	0	0	0	0
441	654	[BMP6]	bone morphogenetic protein 6	BC099625 (V344-H460)	0	0	0	0
442	654	[BMP6]	bone morphogenetic protein 6	NP_001709 (V397-H513)	0	0	0	0
443	654	[BMP6]	bone morphogenetic protein 6	NP_001709.1 (V397-H513)	0	0	0	0
444	168667	[BMPER]	BMP binding endothelial regulator	Q8N8U9 (V34-R685)	0	0	0	0
445	168667	[BMPER]	BMP binding endothelial regulator	Q8N8U9 (V34-R685)	0	0	0	0
446	657	[BMPR1A]	bone morphogenetic protein receptor type 1A	NP_004320.2 (M1-R152)	0	0	0	0
447	658	[BMPR1B]	bone morphogenetic protein receptor type 1B	NP_001194.1 (R149-L502)	0	0	0	0
448	659	[BMPR2]	bone morphogenetic protein receptor type 2	Q13873 (S27-I151)	0	0	0	0
449	659	[BMPR2]	bone morphogenetic protein receptor type 2	NP_001195 (S27-I151)	0	0	0	0
450	659	[BMPR2]	bone morphogenetic protein receptor type 2	NP_001195.2 (M1-I151)	0	0	0	0
451	91653	[BOC]	BOC cell adhesion associated, oncogene regulated	Q96DN7 (D31-S157)	0	0	0	0
452	91653	[BOC]	BOC cell adhesion associated, oncogene regulated	NP_150279 (D31-D852)	0	0	0	0
453	51027	[BOLA1]	bolA family member 1	Q9Y3E2 (M1-P137)	0	0	0	0
454	670	[BPHL]	biphenyl hydrolase like	Q86WA6-1 (S38-Q291)	0	0	0	0
455	671	[BPI]	bactericidal/permeability-increasing protein	P17213 (V32-K487)	0	0	0	0
456	671	[BPI]	bactericidal/permeability-increasing protein	P17213 (V32-K487)	0	0	0	0
457	671	[BPI]	bactericidal/permeability-increasing protein	NP_001716 (V32-K487)	0	0	0	0
458	671	[BPI]	bactericidal/permeability-increasing protein	P17213 (M1-K487)	-0.465616	0	-0.71428	0
459	140683	[BPIFA2]	BPI fold containing family A member 2	Q96DR5 (L21-I249)	0	0	0	0
460	140683	[BPIFA2]	BPI fold containing family A member 2	Q96DR5 (M1-I249)	0	0	0	0
461	92747	[BPIFB1]	BPI fold containing family B member 1	AAH08429.1 (M1-Q484)	0	0	0	0
462	9024	[BRSK2]	BR serine/threonine kinase 2		0	0	0	0
463	682	[BSG]	basigin (Ok blood group)	P35613-2 (A22-H205)	0	0	0	0
464	682	[BSG]	basigin (Ok blood group)	P35613-2 (A22-H205)	0	0	0	0
465	682	[BSG]	basigin (Ok blood group)	NP_940991.1 (A22-A207)	0	0	0	0
466	682	[BSG]	basigin (Ok blood group)	NP_940991.1 (A22-H205)	0	0	0	0
467	682	[BSG]	basigin (Ok blood group)	P35613-2 (A22-H205)	0	0	0	0
468	682	[BSG]	basigin (Ok blood group)	NP_940991 (A22-H205)	0	0	0	0
469	682	[BSG]	basigin (Ok blood group)	NP_940991.1 (M1-H205)	0	0	0	0
470	682	[BSG]	basigin (Ok blood group)	NP_940991.1 (M1-H205)	0	0	0	0
471	8927	[BSN]	bassoon presynaptic cytomatrix protein	NM_003458 (A741-E840)	0	0	0	0
472	683	[BST1]	bone marrow stromal cell antigen 1	Q10588 (G29-K292)	0	0	0	0
473	683	[BST1]	bone marrow stromal cell antigen 1	NP_004325.2 (M1-K292)	0	0	0	0
474	684	[BST2]	bone marrow stromal cell antigen 2	Q10589 (N49-S161)	0	0	0	0
475	684	[BST2]	bone marrow stromal cell antigen 2	Q10589 (N49-S160)	0	0	0	0
476	686	[BTD]	biotinidase	P43251 (A42-D543)	0	0	0	0
477	686	[BTD]	biotinidase	P43251 (M1-D543)	0	0	0	0
478	151888	[BTLA]	B and T lymphocyte associated	Q7Z6A9-2 (K31-L150)	0	0	0	0
479	151888	[BTLA]	B and T lymphocyte associated	NP_861445.2 (I25-S289)	0	0	0	0
480	151888	[BTLA]	B and T lymphocyte associated	AAP44003 (K31-S150)	0	0	0	0
481	151888	[BTLA]	B and T lymphocyte associated	Q7Z6A9 (K31-L150)	0	0	0	0
482	151888	[BTLA]	B and T lymphocyte associated	NP_861445 (K31-T134 & G183-L198)	0	0	0	0
483	151888	[BTLA]	B and T lymphocyte associated	Q7Z6A9-2 (K31-L150)	0	0	0	0
484	696	[BTN1A1]	butyrophilin subfamily 1 member A1	Q13410 (A27-R242)	0	0	0	0
485	696	[BTN1A1]	butyrophilin subfamily 1 member A1	AAH96312 (A27-R242)	0	0	0	0
486	696	[BTN1A1]	butyrophilin subfamily 1 member A1	Q13410 (A27-R242)	0	0	0	0
487	696	[BTN1A1]	butyrophilin subfamily 1 member A1	NP_001723 (A27-R242)	0	0	0	0
488	696	[BTN1A1]	butyrophilin subfamily 1 member A1	Q4VAN1 (A27-R242)	0	0	0	0
489	11120	[BTN2A1]	butyrophilin subfamily 2 member A1	Q7KYR7 (Q29-A248)	0	0	0	0
490	11119	[BTN3A1]	butyrophilin subfamily 3 member A1	NP_919423.1 (M1-G254)	-0.50864	0	-0.0148914	0
491	11119	[BTN3A1]	butyrophilin subfamily 3 member A1	NP_919423.1 (M1-G254)	0	0	0	0
492	11118	[BTN3A2]	butyrophilin subfamily 3 member A2	P78410 (Q30-W248)	0	0	0	0
493	11118	[BTN3A2]	butyrophilin subfamily 3 member A2	P78410 (Q30-W248)	0	0	0	0
494	11118	[BTN3A2]	butyrophilin subfamily 3 member A2	NP_008978 (Q30-W248)	0	0	0	0
495	11118	[BTN3A2]	butyrophilin subfamily 3 member A2	NP_008978.2 (M1-W248)	0	0	0	0
496	10384	[BTN3A3]	butyrophilin subfamily 3 member A3	O00478 (Q30-W248)	0	0	0	0
497	10384	[BTN3A3]	butyrophilin subfamily 3 member A3	O00478 (Q30-W248)	0	0	0	0
498	10384	[BTN3A3]	butyrophilin subfamily 3 member A3	AAH15815 (Q30-W248)	0	0	0	0
499	10384	[BTN3A3]	butyrophilin subfamily 3 member A3	O00478 (Q30-W248)	0	0	0	0
500	10384	[BTN3A3]	butyrophilin subfamily 3 member A3	NP_932078 (M1-W206)	0	0	0	0
501	10384	[BTN3A3]	butyrophilin subfamily 3 member A3	O00478-1 (M1-W248)	0	0	0	0
502	56244	[BTNL2]	butyrophilin like 2	BC127642 (K24-I229)	0	0	0	0
503	64115	[C10orf54]	chromosome 10 open reading frame 54	AAH20568 (F33-A194)	0	0	0	0
504	64115	[C10orf54]	chromosome 10 open reading frame 54	AAH20568.1 (M1-A194)	0	0	0	0
505	708	[C1QBP]	complement C1q binding protein	NP_001203 (H75-Q282)	0	0	0	0
506	708	[C1QBP]	complement C1q binding protein	NP_001203.1 (H75-Q282)	0	0	0	0
507	165257	[C1QL2]	complement C1q like 2	Q7Z5L3 (F154-D287)	0	0	0	0
508	114897	[C1QTNF1]	C1q and tumor necrosis factor related protein 1	Q9BXJ1 (R26-P281)	0	0	0	0
509	114897	[C1QTNF1]	C1q and tumor necrosis factor related protein 1	NP_940996 (M1-P199)	0	0	0	0
510	114900	[C1QTNF4]	C1q and tumor necrosis factor related protein 4	Q9BXJ3 (L17-L329)	0	0	0	0
511	338872	[C1QTNF9]	C1q and tumor necrosis factor related protein 9	P0C862 (Q20-P333)	0	0	0	0
512	338872	[C1QTNF9]	C1q and tumor necrosis factor related protein 9	AAH40438 (N16-P333)	0	0	0	0
513	715	[C1R]	complement C1r	NP_001724 (M1-D705)	0	0	0	0
514	716	[C1S]	complement C1s	P09871 (M1-D688)	0	0	0	0
515	717	[C2]	complement C2		0	0	0	0
516	717	[C2]	complement C2	P06681 (A21-L752)	0	0	0	0
517	717	[C2]	complement C2	NP_000054.2 (M1-L752)	0	0	0	0
518	9854	[C2CD2L]	C2CD2 like	BC022219 (M1-T350)	0	0	0	0
519	718	[C3]	complement C3	P01024 (S672-R748)	0	0	0	0
520	718	[C3]	complement C3	BC150179 (E1314-N1663)	0	0	0	0
521	718	[C3]	complement C3	BC150179 (S672-R748)	0	0	0	0
522	718	[C3]	complement C3	NP_000055 (S672-R748)	0	0	0	0
523	727	[C5]	complement C5	P01031 (L679-R751)	0	0	0	0
524	727	[C5]	complement C5		0	0	0	0
525	727	[C5]	complement C5	NP_001726.2 (T678-G750)	0	0	0	0
526	727	[C5]	complement C5	P01031 (L679-R751)	0	0	0	0
527	727	[C5]	complement C5	NP_001726.2 (T678-R751)	0	0	0	0
528	727	[C5]	complement C5	BC113740 (T678-R751)	0	0	0	0
529	727	[C5]	complement C5	P01031 (T678-R751)	0	0	0	0
530	727	[C5]	complement C5	NP_001726.2 (L679-R751)	0	0	0	0
531	56951	[C5orf15]	chromosome 5 open reading frame 15	NP_064584.1 (M1-D196)	0	0	0	0
532	729	[C6]	complement C6	AAA59668.1 (M1-A934)	0	0	0	0
533	80739	[C6orf25]	chromosome 6 open reading frame 25	NP_612116.1 (M1-Q142)	0	0	0	0
534	730	[C7]	complement C7	P10643 (M1-Q843)	0	0	0	0
535	731	[C8A]	complement C8 alpha chain	BC132913 (A31-Q383)	0	0	0	0
536	733	[C8G]	complement C8 gamma chain	AAI13625 (Q21-R202)	0	0	0	0
537	759	[CA1]	carbonic anhydrase 1	P00915 (A2-F261)	0	0	0	0
538	56934	[CA10]	carbonic anhydrase 10	Q9NS85 (Q22-N300)	0	0	0	0
539	760	[CA2]	carbonic anhydrase 2	P00918 (S2-K260)	0	0	0	0
540	761	[CA3]	carbonic anhydrase 3	NP_005172.1 (M1-K260)	0	0	0	0
541	763	[CA5A]	carbonic anhydrase 5A	NP_001730 (A40-S305)	0	0	0	0
542	765	[CA6]	carbonic anhydrase 6	EAW71606 (Q18-N308)	0	0	0	0
543	766	[CA7]	carbonic anhydrase 7	NP_005173 (T2-A264)	0	0	0	0
544	767	[CA8]	carbonic anhydrase 8	P35219 (A2-Q290)	0	0	0	0
545	767	[CA8]	carbonic anhydrase 8	NP_004047.3 (M1-Q290)	0	0	0	0
546	768	[CA9]	carbonic anhydrase 9	Q16790 (Q38-D414)	0	0	0	0
547	768	[CA9]	carbonic anhydrase 9	NP_001207.2 (Q138-D414)	0	0	0	0
548	768	[CA9]	carbonic anhydrase 9	NP_001207 (Q38-D414)	0	0	0	0
549	768	[CA9]	carbonic anhydrase 9	NP_001207.2 (M1-D414)	-0.448431	0	-0.264748	0
550	56344	[CABP5]	calcium binding protein 5	Q9NP86 (M1-R173)	0	0	0	0
551	23705	[CADM1]	cell adhesion molecule 1	Q9BY67 (Q45-H374)	0	0	0	0
552	23705	[CADM1]	cell adhesion molecule 1	NP_055148.3 (Q45-H374)	0	0	0	0
553	23705	[CADM1]	cell adhesion molecule 1	Q9BY67 (I39-A375)	0	0	0	0
554	23705	[CADM1]	cell adhesion molecule 1	NP_055148.3 (M1-H374)	0	0	0	0
555	253559	[CADM2]	cell adhesion molecule 2	AAI06000 (A21-D335)	0	0	0	0
556	253559	[CADM2]	cell adhesion molecule 2	NP_001161147.1 (G30-D335)	0	0	0	0
557	57863	[CADM3]	cell adhesion molecule 3	Q8N126 (N25-H330)	0	0	0	0
558	57863	[CADM3]	cell adhesion molecule 3	AAH33819 (N25-H330)	0	0	0	0
559	57863	[CADM3]	cell adhesion molecule 3	Q8N126 (N25-H330)	0	0	0	0
560	57863	[CADM3]	cell adhesion molecule 3	NP_001120645 (N25-H330)	0	0	0	0
561	57863	[CADM3]	cell adhesion molecule 3	Q8N126 (P21-Y329)	0	0	0	0
562	57863	[CADM3]	cell adhesion molecule 3	NP_001120645.1 (M1-H330)	0	0	0	0
563	199731	[CADM4]	cell adhesion molecule 4	Q8NFZ8 (Q25-Y323)	0	0	0	0
564	199731	[CADM4]	cell adhesion molecule 4	NP_660339.1 (M1-Y323)	0	0	0	0
565	796	[CALCA]	calcitonin related polypeptide alpha	P01258 (A26-N141)	0	0	0	0
566	796	[CALCA]	calcitonin related polypeptide alpha	P01258 (A26-N141)	0	0	0	0
567	796	[CALCA]	calcitonin related polypeptide alpha	NP_001029124 (A26-N141)	0	0	0	0
568	796	[CALCA]	calcitonin related polypeptide alpha	NP_001732.1 (M1-N141)	0	0	0	0
569	805	[CALM2]	calmodulin 2	P62158 (M1-K149)	0	0	0	0
570	810	[CALML3]	calmodulin like 3	P27482 (M1-K149)	0	0	0	0
571	91860	[CALML4]	calmodulin like 4	NP_219501.2 (N54-Y196)	0	0	0	0
572	51806	[CALML5]	calmodulin like 5	AAH39172.1 (M1-E146)	0	0	0	0
573	811	[CALR]	calreticulin	P27797 (M1-A413)	0	0	0	0
574	813	[CALU]	calumenin	O43852 (K20-F315)	0	0	0	0
575	813	[CALU]	calumenin	NP_001210 (K20-F315)	0	0	0	0
576	813	[CALU]	calumenin	O43852-1 (M1-R311)	0	0	0	0
577	8536	[CAMK1]	calcium/calmodulin dependent protein kinase I	Q14012 (M1-L370)	0	0	0	0
578	57172	[CAMK1G]	calcium/calmodulin dependent protein kinase IG	Q96NX5-1 (M1-M476)	0	0	0	0
579	816	[CAMK2B]	calcium/calmodulin dependent protein kinase II beta	Q13554-3 (M1-Q503)	0	0	0	0
580	814	[CAMK4]	calcium/calmodulin dependent protein kinase IV	NP_001735.1 (M1-Y473)	0	0	0	0
581	23271	[CAMSAP2]	calmodulin regulated spectrin associated protein family member 2	NP_982284.1 (K1125-A1478)	0	0	0	0
582	124583	[CANT1]	calcium activated nucleotidase 1	Q8WVQ1 (G80-I401)	0	0	0	0
583	124583	[CANT1]	calcium activated nucleotidase 1	Q8WVQ1-1 (G80-I401)	0	0	0	0
584	84433	[CARD11]	caspase recruitment domain family member 11	BC111719 (H805-L1147)	0	0	0	0
585	23589	[CARHSP1]	calcium regulated heat stable protein 1	Q9Y2V2 (M1-S147)	0	0	0	0
586	9607	[CARTPT]	CART prepropeptide	Q16568 (Q28-L116)	0	0	0	0
587	9607	[CARTPT]	CART prepropeptide	NP_004282 (Q28-L116)	0	0	0	0
588	9607	[CARTPT]	CART prepropeptide	NP_004282.1 (M1-L116)	0	0	0	0
589	8573	[CASK]	calcium/calmodulin dependent serine protein kinase	O14936-4 (A2-Y898)	0	0	0	0
590	843	[CASP10]	caspase 10	AAC50644 (V220-I479)	0	0	0	0
591	23581	[CASP14]	caspase 14	NP_036246.1 (S2-Q242)	0	0	0	0
592	836	[CASP3]	caspase 3	AAA65015 (M1-H277)	0	0	0	0
593	836	[CASP3]	caspase 3	Q5IS54 (S29-H277)	0	0	0	0
594	840	[CASP7]	caspase 7	P55210-1 (M1-Q303)	0	0	0	0
595	841	[CASP8]	caspase 8	Q14790-7 (M1-V270)	0	0	0	0
596	841	[CASP8]	caspase 8	Q14790 (S217-D479)	0	0	0	0
597	845	[CASQ2]	calsequestrin 2	BC022288 (M1-E399)	0	0	0	0
598	845	[CASQ2]	calsequestrin 2	BC022288 (F273-E399)	0	0	0	0
599	865	[CBFB]	core-binding factor beta subunit	Q13951-1 (M1-P182)	0	0	0	0
600	869	[CBLN1]	cerebellin 1 precursor	P23435 (E22-L193)	0	0	0	0
601	147381	[CBLN2]	cerebellin 2 precursor	Q8IUK8 (R50-L224)	0	0	0	0
602	874	[CBR3]	carbonyl reductase 3	O75828 (M1-W277)	0	0	0	0
603	200014	[CC2D1B]	coiled-coil and C2 domain containing 1B	NP_001317514.1 (V462-R761)	0	0	0	0
604	92922	[CCDC102A]	coiled-coil domain containing 102A	BC008285 (L125-Q351)	0	0	0	0
605	79879	[CCDC134]	coiled-coil domain containing 134	Q9H6E4 (T23-L229)	0	0	0	0
606	79879	[CCDC134]	coiled-coil domain containing 134	Q9H6E4 (T23-L229)	0	0	0	0
607	79879	[CCDC134]	coiled-coil domain containing 134	NP_079097 (T23-L229)	0	0	0	0
608	79879	[CCDC134]	coiled-coil domain containing 134	Q9H6E4 (M1-L229)	0	0	0	0
609	339965	[CCDC158]	coiled-coil domain containing 158	NP_001036249.1 (M1-G201)	0	0	0	0
610	90835	[CCDC189]	coiled-coil domain containing 189	BC128129 (M1-K331)	0	0	0	0
611	25901	[CCDC28A]	coiled-coil domain containing 28A	NP_056254.1 (K115-S274)	0	0	0	0
612	57003	[CCDC47]	coiled-coil domain containing 47	Q96A33-1 (M1-S135)	0	0	0	0
613	83987	[CCDC8]	coiled-coil domain containing 8	BC025243 (E60-E196)	0	0	0	0
614	151887	[CCDC80]	coiled-coil domain containing 80	Q76M96 (S79-Y950)	0	0	0	0
615	6356	[CCL11]	C-C motif chemokine ligand 11	P51671 (G24-P97)	0	0	0	0
616	6357	[CCL13]	C-C motif chemokine ligand 13	NP_005399.1 (Q24-T98)	0	0	0	0
617	6358	[CCL14]	C-C motif chemokine ligand 14	Q16627 (T20-N93)	0	0	0	0
618	6358	[CCL14]	C-C motif chemokine ligand 14	Q16627 (T20-N93)	0	0	0	0
619	6358	[CCL14]	C-C motif chemokine ligand 14	NP_116739 (T20-N93)	0	0	0	0
620	6358	[CCL14]	C-C motif chemokine ligand 14	Q16627-1 (T20-N93)	0	0	0	0
621	6358	[CCL14]	C-C motif chemokine ligand 14	Q16627-1 (G28-N93)	0	0	0	0
622	6359	[CCL15]	C-C motif chemokine ligand 15	Q16663-1 (Q22-I113)	0	0	0	0
623	6359	[CCL15]	C-C motif chemokine ligand 15	Q16663-1 (S46-I113)	0	0	0	0
624	6360	[CCL16]	C-C motif chemokine ligand 16	NP_004581.1 (Q24-Q120)	0	0	0	0
625	6360	[CCL16]	C-C motif chemokine ligand 16	NP_004581.1 (Q24-Q120)	0	0	0	0
626	6361	[CCL17]	C-C motif chemokine ligand 17	NP_002978 (A24-S94)	0	0	0	0
627	6361	[CCL17]	C-C motif chemokine ligand 17	Q92583-1 (M1-S94)	0	0	0	0
628	6362	[CCL18]	C-C motif chemokine ligand 18	NP_002979.1 (A21-A89)	0	0	0	0
629	6347	[CCL2]	C-C motif chemokine ligand 2	NP_002973.1 (Q24-T99)	0	0	0	0
630	6347	[CCL2]	C-C motif chemokine ligand 2	NP_002973.1 (Q24-T99)	0	0	0	0
631	6364	[CCL20]	C-C motif chemokine ligand 20	P78556-1 (A27-M96)	0	0	0	0
632	6366; 6376	[CCL21]; [CX3CL1]	C-C motif chemokine ligand 21; C-X3-C motif chemokine ligand 1	NP_002980 (S24-P134) & P78423 (F103-Q341)	0	0	0	0
633	6367	[CCL22]	C-C motif chemokine ligand 22	O00626 (G25-Q93)	0	0	0	0
634	6368	[CCL23]	C-C motif chemokine ligand 23	AAB51134.1 (R22-N120)	0	0	0	0
635	6368	[CCL23]	C-C motif chemokine ligand 23	P55773.3 (R46-N120)	0	0	0	0
636	6369	[CCL24]	C-C motif chemokine ligand 24	O00175 (V27-C119)	0	0	0	0
637	6369	[CCL24]	C-C motif chemokine ligand 24	NP_002982 (V27-C119)	0	0	0	0
638	10850	[CCL27]	C-C motif chemokine ligand 27	Q9Y4X3 (F25-G112)	0	0	0	0
639	10850	[CCL27]	C-C motif chemokine ligand 27	Q9Y4X3 (F25-G112)	0	0	0	0
640	10850	[CCL27]	C-C motif chemokine ligand 27	NP_006655 (F25-G122)	0	0	0	0
641	10850	[CCL27]	C-C motif chemokine ligand 27	NP_006655 (F25-G112)	0	0	0	0
642	10850	[CCL27]	C-C motif chemokine ligand 27	NP_006655.1 (F25-G112)	0	0	0	0
643	10850	[CCL27]	C-C motif chemokine ligand 27	NP_006655.1 (F25-G112)	0	0	0	0
644	10850	[CCL27]	C-C motif chemokine ligand 27	Q9Y4X3.1 (F25-G112)	0	0	0	0
645	10850	[CCL27]	C-C motif chemokine ligand 27	Q9Y4X3 (F25-G112)	0	0	0	0
646	56477	[CCL28]	C-C motif chemokine ligand 28	NP_683513.1 (I23-Y127)	0	0	0	0
647	6348	[CCL3]	C-C motif chemokine ligand 3	NP_002974.1 (A27-A92)	0	0	0	0
648	6348	[CCL3]	C-C motif chemokine ligand 3	NP_002974.1 (A23-A92)	0	0	0	0
649	6349	[CCL3L1]	C-C motif chemokine ligand 3 like 1	P16619 (A24-A93)	0	0	0	0
650	414062	[CCL3L3]	C-C motif chemokine ligand 3 like 3	P16619 (A24-A93)	0	0	0	0
651	414062	[CCL3L3]	C-C motif chemokine ligand 3 like 3	NP_066286 (L26-A93)	0	0	0	0
652	6351	[CCL4]	C-C motif chemokine ligand 4	NP_002975.1 (A24-Q92)	0	0	0	0
653	388372	[CCL4L1]	C-C motif chemokine ligand 4 like 1	NP_996890.1 (A24-N92)	0	0	0	0
654	9560	[CCL4L2]	C-C motif chemokine ligand 4 like 2	NP_001001435 (A24-N92)	0	0	0	0
655	6352; 6376	[CCL5]; [CX3CL1]	C-C motif chemokine ligand 5; C-X3-C motif chemokine ligand 1	NP_002976.2 (M1-S91) & NP_002987.1 (F101-Q341)	0	0	0	0
656	6354	[CCL7]	C-C motif chemokine ligand 7	NP_006264.2 (Q24-L99)	0	0	0	0
657	6355	[CCL8]	C-C motif chemokine ligand 8	P80075 (Q24-P99)	0	0	0	0
658	6355	[CCL8]	C-C motif chemokine ligand 8	NP_005614 (Q24-P99)	0	0	0	0
659	6355	[CCL8]	C-C motif chemokine ligand 8	NP_005614.2 (Q24-P99)	0	0	0	0
660	8900	[CCNA1]	cyclin A1	NP_003905.1 (M1-Q465)	0	0	0	0
661	9133	[CCNB2]	cyclin B2	NP_004692 (M1-S398)	0	0	0	0
662	898	[CCNE1]	cyclin E1	NP_001229.1 (M1-A410)	0	0	0	0
663	9398	[CD101]	CD101 molecule	BC136484 (E260-W603)	0	0	0	0
664	135228	[CD109]	CD109 molecule	Q6YHK3 (V22-S1268)	0	0	0	0
665	929	[CD14]	CD14 molecule	P08571 (T20-C352)	0	0	0	0
666	929	[CD14]	CD14 molecule	P08571 (T20-C352)	0	0	0	0
667	929	[CD14]	CD14 molecule	P08571 (T20-C352)	-0.383563	0	-0.266682	0
668	929	[CD14]	CD14 molecule	P08571 (T20-P350)	0	0	0	0
669	929	[CD14]	CD14 molecule	NP_000582.1 (T20-P350)	0	0	0	0
670	929	[CD14]	CD14 molecule	AAH10507 (T20-M344)	0	0	0	0
671	929	[CD14]	CD14 molecule	P08571 (T20-C352)	0	0	0	0
672	929	[CD14]	CD14 molecule	NP_000582 (T20-C352)	0	0	0	0
673	929	[CD14]	CD14 molecule	NP_000582 (T20-P350)	0	0	0	0
674	929	[CD14]	CD14 molecule	NP_000582.1 (T20-P350)	0	0	0	0
675	929	[CD14]	CD14 molecule	NP_000582.1 (M1-M344)	0	0	0	0
676	11126	[CD160]	CD160 molecule	O95971 (I27-S159)	0	0	0	0
677	11126	[CD160]	CD160 molecule	O95971 (I27-S159)	0	0	0	0
678	11126	[CD160]	CD160 molecule	O95971 (I27-S159)	0	0	0	0
679	11126	[CD160]	CD160 molecule	NP_008984.1 (M1-L158)	-0.203444	0	-0.0447587	0
680	9332	[CD163]	CD163 molecule	Q86VB7 (S42-S1045)	0	0	0	0
681	9332	[CD163]	CD163 molecule	CAA80543 (G41-S1045)	0	0	0	0
682	8763	[CD164]	CD164 molecule	Q04900-1 (M1-D162)	0	0	0	0
683	57126	[CD177]	CD177 molecule	Q8N6Q3 (L22-G407)	0	0	0	0
684	57126	[CD177]	CD177 molecule	AAH29167 (L22-G407)	0	0	0	0
685	57126	[CD177]	CD177 molecule	Q8N6Q3 (L22-G407)	0	0	0	0
686	57126	[CD177]	CD177 molecule	NP_065139 (L22-G407)	0	0	0	0
687	57126	[CD177]	CD177 molecule	AAH29167 (L22-G407)	0	0	0	0
688	57126	[CD177]	CD177 molecule	AAH29167.1 (M1-G407)	0	0	0	0
689	4064	[CD180]	CD180 molecule	NP_005573.2 (M1-G626)	0	0	0	0
690	930	[CD19]	CD19 molecule	P15391 (P20-K291)	0	0	0	0
691	930	[CD19]	CD19 molecule	AAH06338 (P20-K291)	0	0	0	0
692	930	[CD19]	CD19 molecule	P15391 (M1-K291)	0	0	0	0
693	910; 567	[CD1B]; [B2M]	CD1b molecule; beta-2-microglobulin	NP_001755.1 (M1-S303) & P61769 (M1-M119)	0	0	0	0
694	912; 567	[CD1D]; [B2M]	CD1d molecule; beta-2-microglobulin	P15813 (M1-S301) & P61769 (M1-M119)	0	0	0	0
695	912	[CD1D]	CD1d molecule	NP_001757.1 (M1-S301)	0	0	0	0
696	914	[CD2]	CD2 molecule	P06729 (K25-D209)	0	0	0	0
697	914	[CD2]	CD2 molecule	AAH33583 (K25-D209)	0	0	0	0
698	914	[CD2]	CD2 molecule	P06729 (K25-D209)	0	0	0	0
699	914	[CD2]	CD2 molecule	NP_001758 (K25-D209)	0	0	0	0
700	914	[CD2]	CD2 molecule	NP_001758.2 (M1-D209)	0	0	0	0
701	4345	[CD200]	CD200 molecule	P41217 (Q31-G232)	0	0	0	0
702	4345	[CD200]	CD200 molecule	P41217 (Q31-G232)	0	0	0	0
703	4345	[CD200]	CD200 molecule	AAH22522 (Q31-G232)	0	0	0	0
704	4345	[CD200]	CD200 molecule	P41217 (Q31-G232)	0	0	0	0
705	4345	[CD200]	CD200 molecule	NP_005935 (Q31-G232)	0	0	0	0
706	4345	[CD200]	CD200 molecule	NP_005935.4 (M1-G232)	0	0	0	0
707	131450	[CD200R1]	CD200 receptor 1	Q8TD46 (M29-L243)	0	0	0	0
708	131450	[CD200R1]	CD200 receptor 1	Q8TD46 (A27-L266)	0	0	0	0
709	131450	[CD200R1]	CD200 receptor 1	NP_620161 (M29-L325)	0	0	0	0
710	131450	[CD200R1]	CD200 receptor 1	AAI43394.1 (M1-L266)	0	0	0	0
711	344807	[CD200R1L]	CD200 receptor 1 like	AAT00538.1 (M1-L239)	0	0	0	0
712	30835	[CD209]	CD209 molecule	Q9NNX6 (Q59-A404)	0	0	0	0
713	933	[CD22]	CD22 molecule	P20273-1 (W176-R687)	0	0	0	0
714	933	[CD22]	CD22 molecule	P20273-1 (M1-R687)	0	0	0	0
715	933	[CD22]	CD22 molecule	Q32M46 (W176-R687)	0	0	0	0
716	10666	[CD226]	CD226 molecule	NP_006557 (E19-N247)	-0.0608646	0	0.0421823	0
717	10666	[CD226]	CD226 molecule	NP_006557.2 (M1-N247)	0	0	0	0
718	51744	[CD244]	CD244 molecule	Q9BZW8-2 (C22-R221)	0	0	0	0
719	51744	[CD244]	CD244 molecule	NP_057466 (C22-R221)	0	0	0	0
720	51744	[CD244]	CD244 molecule	NP_057466.1 (M1-R221)	0	0	0	0
721	57124	[CD248]	CD248 molecule	Q9HCU0 (Q18-R685)	0	0	0	0
722	29126	[CD274]	CD274 molecule	Q9NZQ7 (F19-T239)	0	0	0	0
723	29126	[CD274]	CD274 molecule	Q9NZQ7 (F19-R238)	0	0	0	0
724	29126	[CD274]	CD274 molecule	Q9NZQ7 (F19-R238)	0	0	0	0
725	29126	[CD274]	CD274 molecule	Q9NZQ7 (F19-R238)	0	0	0	0
726	29126	[CD274]	CD274 molecule	AAH74984.1 (A18-R238)	0	0	0	0
727	29126	[CD274]	CD274 molecule	NP_054862 (F19-R238)	0	0	0	0
728	29126	[CD274]	CD274 molecule	NP_054862.1 (F19-R238)	0	0	0	0
729	29126	[CD274]	CD274 molecule	NP_054862.1 (F19-R238)	0	0	0	0
730	29126	[CD274]	CD274 molecule	Q9NZQ7 (F19-T239)	0	0	0	0
731	29126	[CD274]	CD274 molecule	Q9NZQ7 (F19-T239)	0	0	0	0
732	29126	[CD274]	CD274 molecule	NP_054862 (F19-T239)	0	0	0	0
733	29126	[CD274]	CD274 molecule	NP_054862.1 (M1-T239)	0	0	0	0
734	80381	[CD276]	CD276 molecule	Q5ZPR3-2 (L29-P245)	-0.0327156	0	-0.426456	0
735	80381	[CD276]	CD276 molecule	Q5ZPR3 (G27-M460)	0	0	0	0
736	80381	[CD276]	CD276 molecule	AAH62581.1 (A28-T238)	0	0	0	0
737	80381	[CD276]	CD276 molecule	AAH62581.1 (A28-A140)	0	0	0	0
738	80381	[CD276]	CD276 molecule	AAH62581.1 (I237-T461)	0	0	0	0
739	80381	[CD276]	CD276 molecule	Q5ZPR3-2 (L29-P245)	0	0	0	0
740	80381	[CD276]	CD276 molecule	Q5ZPR3 (L29-T461)	0	0	0	0
741	80381	[CD276]	CD276 molecule	NP_079516 (L29-P245)	0	0	0	0
742	80381	[CD276]	CD276 molecule	Q5ZPR3-1 (M1-T461)	0	0	0	0
743	940	[CD28]	CD28 molecule	NP_006130.1 (G18-P152)	0	0	0	0
744	940	[CD28]	CD28 molecule	P10747-1 (M1-P152)	3.63251	8.44893	1.82884	6.36376
745	11314	[CD300A]	CD300a molecule	Q9UGN4 (L18-Q178)	0	0	0	0
746	11314	[CD300A]	CD300a molecule	Q9UGN4 (L18-Q178)	-0.129192	0	-0.0268198	0
747	11314	[CD300A]	CD300a molecule	Q9UGN4 (L18-Q178)	0	0	0	0
748	11314	[CD300A]	CD300a molecule	Q9UGN4-1 (M1-Q178)	0	0	0	0
749	10871	[CD300C]	CD300c molecule	Q08708 (G21-R183)	0	0	0	0
750	10871	[CD300C]	CD300c molecule	AAH22279 (G21-R183)	0	0	0	0
751	10871	[CD300C]	CD300c molecule	Q08708 (G21-R183)	0	0	0	0
752	10871	[CD300C]	CD300c molecule	NP_006669 (G21-R183)	0	0	0	0
753	10871	[CD300C]	CD300c molecule	NP_006669.1 (M1-R183)	0	0	0	0
754	146894	[CD300LG]	CD300 molecule like family member g	Q6UXG3 (L19-R247)	0	0	0	0
755	146894	[CD300LG]	CD300 molecule like family member g	AAH25395 (L19-R247)	0	0	0	0
756	146894	[CD300LG]	CD300 molecule like family member g	Q6UXG3 (L19-R247)	0	0	0	0
757	146894	[CD300LG]	CD300 molecule like family member g	NP_001161794 (L19-R247)	0	0	0	0
758	146894	[CD300LG]	CD300 molecule like family member g	AAH25395.1 (M1-R247)	0	0	0	0
759	146894	[CD300LG]	CD300 molecule like family member g	AAH25395.1 (M1-R247)	0	0	-0.250315	0
760	51293	[CD320]	CD320 molecule	Q9NPF0 (S36-V231)	0	0	0	0
761	51293	[CD320]	CD320 molecule	NP_057663 (S36-V231)	0	0	0	0
762	945	[CD33]	CD33 molecule	P20138 (D18-H259)	0	0	0	0
763	945	[CD33]	CD33 molecule	AAH28152.1 (D18-H259)	0	0	0	0
764	945	[CD33]	CD33 molecule	AAH28152.1 (M1-H259)	0	0	0	0
765	945	[CD33]	CD33 molecule	AAH28152.1 (M1-H259)	0.127242	0	-0.0727746	0
766	947	[CD34]	CD34 molecule	P28906 (S32-T290)	-0.300944	0	-0.0743489	0
767	947	[CD34]	CD34 molecule	NP_001020280.1 (M1-T290)	0	0	0	0
768	948	[CD36]	CD36 molecule	P16671 (G30-N439)	0	0	0	0
769	948	[CD36]	CD36 molecule	NP_001001547.1 (G30-N439)	0	0	0	0
770	948	[CD36]	CD36 molecule	NP_001001547.1 (G30-N439)	0	0	0	0
771	952	[CD38]	CD38 molecule	P28907 (V43-I300)	0	0	0	0
772	952	[CD38]	CD38 molecule	NP_001766 (V43-I300)	0	0	0	0
773	952	[CD38]	CD38 molecule	P28907 (V43-I300)	0	0	0	0
774	952	[CD38]	CD38 molecule	NP_001766.2 (V43-I300)	0	0	0	0
775	952	[CD38]	CD38 molecule	NP_001766.2 (V43-I300)	-0.500472	0	0.139413	0
776	915; 916	[CD3D]; [CD3E]	CD3d molecule; CD3e molecule	P04234 (M1-A105) & P07766 (M1-D126)	0	0	0	0
777	915	[CD3D]	CD3d molecule	P04234 (F22-A105)	0	0	0	0
778	915	[CD3D]	CD3d molecule	AAH39035 (F22-A105)	0	0	0	0
779	915	[CD3D]	CD3d molecule	NP_000723.1 (M1-A105)	0	0	0	0
780	916; 917	[CD3E]; [CD3G]	CD3e molecule; CD3g molecule	NP_000724.1 (M1-D126) & NP_000064.1 (M1-S116)	-0.160238	0	-0.0766749	0
781	916	[CD3E]	CD3e molecule	P07766 (D23-D126)	0	0	0	0
782	916	[CD3E]	CD3e molecule	P07766 (D23-D126)	0	0	0	0
783	916	[CD3E]	CD3e molecule	NP_000724.1 (D23-D126)	0	0	0	0
784	916	[CD3E]	CD3e molecule	NP_000724.1 (D23-D126)	0	0	0	0
785	916	[CD3E]	CD3e molecule	P07766 (D23-D126)	0	0	0	0
786	916	[CD3E]	CD3e molecule	NP_000724 (D23-D126)	0	0	0	0
787	916	[CD3E]	CD3e molecule	NP_000724.1 (M1-D126)	0	0	0	0
788	920	[CD4]	CD4 molecule	P01730 (K26-W390)	-0.440119	0	-0.216102	0
789	920	[CD4]	CD4 molecule	AAH25782 (K26-W390)	0	0	0	0
790	920	[CD4]	CD4 molecule	NP_000607.1 (M1-W390)	0	0	0	0
791	920	[CD4]	CD4 molecule	NP_000607.1 (M1-S208)	0	0	0	0
792	958	[CD40]	CD40 molecule	P25942 (E21-R193)	0	0	0	0
793	958	[CD40]	CD40 molecule	P25942 (E21-R193)	-0.341224	0	-0.0813002	0
794	958	[CD40]	CD40 molecule	AAH12419.1 (E21-R193)	0	0	0	0
795	958	[CD40]	CD40 molecule	AAH12419.1 (E21-R193)	0	0	0	0
796	958	[CD40]	CD40 molecule	P25942 (E21-R193)	0	0	0	0
797	958	[CD40]	CD40 molecule	NP_001241 (E21-R193)	0	0	0	0
798	958	[CD40]	CD40 molecule	NP_001241.1 (M1-R193)	0	0	0	0
799	959	[CD40LG]	CD40 ligand	P29965 (M113-L261)	0	0	0	0
800	959	[CD40LG]	CD40 ligand	AAH74950.1 (G116-L261)	0	0	0	0
801	959	[CD40LG]	CD40 ligand	P29965 (M113-L261)	0	0	0	0
802	959	[CD40LG]	CD40 ligand	P29965 (E108-L261)	0	0	0	0
803	959	[CD40LG]	CD40 ligand	P29965 (M113-L261)	0	0	0	0
804	960	[CD44]	CD44 molecule (Indian blood group)	P16070 (Q21-P220)	0	0	0	0
805	960	[CD44]	CD44 molecule (Indian blood group)	P16070-4 (Q21-P220)	0	0	0	0
806	960	[CD44]	CD44 molecule (Indian blood group)	AAH04372 (Q21-P220)	0	0	0	0
807	960	[CD44]	CD44 molecule (Indian blood group)	P16070 (Q21-P220)	0	0	0	0
808	960	[CD44]	CD44 molecule (Indian blood group)	NP_000601 (Q21-P220)	0	0	0	0
809	960	[CD44]	CD44 molecule (Indian blood group)	P16070-1 (M1-P220)	0	0	0	0
810	4179	[CD46]	CD46 molecule	P15529 (C35-D328)	0	0	0	0
811	4179	[CD46]	CD46 molecule	P15529-3 (C35-D328)	0	0	0	0
812	4179	[CD46]	CD46 molecule	AAH30594.1 (C35-D328)	0	0	0	0
813	4179	[CD46]	CD46 molecule	P15529 (C35-D328)	0	0	0	0
814	4179	[CD46]	CD46 molecule	NP_722548 (C35-D328)	0	0	0	0
815	4179	[CD46]	CD46 molecule	EAW93471.1 (M1-D328)	0	0	0	0
816	961	[CD47]	CD47 molecule	Q08722 (Q19-P139)	0	0	0	0
817	961	[CD47]	CD47 molecule	NP_942088 (Q19-P139)	0	0	0	0
818	961	[CD47]	CD47 molecule	Q08722 (Q19-P139)	0	0	0	0
819	961	[CD47]	CD47 molecule	NP_942088 (Q19-P139)	0	0	0	0
820	961	[CD47]	CD47 molecule	NP_942088.1 (M1-P139)	0	0	0	0
821	961	[CD47]	CD47 molecule	NP_942088.1 (M1-P139)	0	0	0	0
822	962	[CD48]	CD48 molecule	P09326 (Q27-S220)	0	0	0	0
823	962	[CD48]	CD48 molecule	P09326 (Q27-S220)	0	0	0	0
824	962	[CD48]	CD48 molecule	AAH16182 (Q27-S220)	0	0	0	0
825	962	[CD48]	CD48 molecule	P09326.2 (Q27-S220)	0	0	0	0
826	962	[CD48]	CD48 molecule	NP_001769.2 (M1-S220)	0	0	0	0
827	921	[CD5]	CD5 molecule	P06127 (R25-P372)	0	0	0	0
828	921	[CD5]	CD5 molecule	NP_055022 (R25-P372)	0	0	0	0
829	921	[CD5]	CD5 molecule	P06127 (R25-N371)	0	0	0	0
830	921	[CD5]	CD5 molecule	NP_055022.2 (M1-P372)	0	0	0	0
831	1604	[CD55]	CD55 molecule (Cromer blood group)	P08174 (D35-S353)	0	0	0	0
832	1604	[CD55]	CD55 molecule (Cromer blood group)	P08174 (D35-S353)	0	0	0	0
833	1604	[CD55]	CD55 molecule (Cromer blood group)	NP_000565.1 (D35-S353)	0	0	0	0
834	1604	[CD55]	CD55 molecule (Cromer blood group)	P08174 (D35-S353)	0	0	0	0
835	1604	[CD55]	CD55 molecule (Cromer blood group)	NP_000565 (D35-S353)	0	0	0	0
836	1604	[CD55]	CD55 molecule (Cromer blood group)	NP_000565.1 (M1-S353)	0	0	0	0
837	965	[CD58]	CD58 molecule	AAH05930 (F29-R215)	0	0	0	0
838	965	[CD58]	CD58 molecule	AAH05930 (F29-R215)	0	0	0	0
839	965	[CD58]	CD58 molecule	AAH05930.1 (M1-R215)	0	0	0	0
840	966	[CD59]	CD59 molecule	P13987 (L26-N102)	0	0	0	0
841	966	[CD59]	CD59 molecule	P13987-1 (M1-E101)	0	0	0	0
842	922	[CD5L]	CD5 molecule like	O43866 (S20-G347)	0	0	0	0
843	922	[CD5L]	CD5 molecule like	O43866 (S20-G347)	0	0	0	0
844	922	[CD5L]	CD5 molecule like	O43866 (S20-G347)	0	0	0	0
845	922	[CD5L]	CD5 molecule like	NP_005885 (S20-G347)	0	0	0	0
846	922	[CD5L]	CD5 molecule like	O43866 (S20-G347)	0	0	0	0
847	922	[CD5L]	CD5 molecule like	NP_005885.1 (M1-G347)	0	0	0	0
848	967	[CD63]	CD63 molecule	P08962-1 (A103-V203)	-0.698715	0	-0.784593	0
849	968	[CD68]	CD68 molecule	P34810-1 (M1-S319)	0	0	0	0
850	969	[CD69]	CD69 molecule	Q07108 (S62-K199)	0	0	0	0
851	969	[CD69]	CD69 molecule	AAH07037 (S62-K199)	0	0	0	0
852	969	[CD69]	CD69 molecule	Q07108 (G64-K199)	0	0	0	0
853	969	[CD69]	CD69 molecule	NP_001772.1 (S62-K199)	0	0	0	0
854	924	[CD7]	CD7 molecule	P09564 (A26-P180)	0	0	0	0
855	924	[CD7]	CD7 molecule	P09564 (A26-P180)	0	0	0	0
856	924	[CD7]	CD7 molecule	NP_006128 (A26-P180)	0	0	0	0
857	924	[CD7]	CD7 molecule	P09564 (A26-P180)	0	0	0	0
858	924	[CD7]	CD7 molecule	NP_006128.1 (M1-P180)	0	0	0	0
859	970	[CD70]	CD70 molecule	P32970 (Q39-P193)	0	0	0	0
860	970	[CD70]	CD70 molecule	P32970 (Q39-P193)	0	0	0	0
861	970	[CD70]	CD70 molecule	AAH00725.1 (S52-P193)	0	0	0	0
862	970	[CD70]	CD70 molecule	NP_001243 (Q39-P193)	0	0	0	0
863	970	[CD70]	CD70 molecule	NP_001243.1 (Q39-P193)	0	0	0	0
864	972	[CD74]	CD74 molecule	P04233-2 (Q73-M232)	0	0	0	0
865	972	[CD74]	CD74 molecule	NP_004346.1 (Q73-M232)	0	0	0	0
866	972	[CD74]	CD74 molecule	NP_004346.1 (Q73-M232)	0	0	0	0
867	974	[CD79B]	CD79b molecule	P40259 (A29-D159)	0	0	0	0
868	974	[CD79B]	CD79b molecule	P40259 (A29-D159)	0	0	0	0
869	974	[CD79B]	CD79b molecule	NP_001035022 (A30-D160)	0	0	0	0
870	941	[CD80]	CD80 molecule	P33681 (V35-N242)	-0.395129	0	0.0454384	0
871	941	[CD80]	CD80 molecule	P33681 (V35-N242)	0	0	0	0
872	941	[CD80]	CD80 molecule	NP_005182.1 (V35-N242)	0	0	0	0
873	941	[CD80]	CD80 molecule	NP_005182.1 (S137-N230)	0	0	0	0
874	941	[CD80]	CD80 molecule	NP_005182.1 (V35-N242)	0	0	0	0
875	941	[CD80]	CD80 molecule	P33681 (V35-N242)	0	0	0	0
876	941	[CD80]	CD80 molecule	P33681 (V35-N242)	0	0	0	0
877	941	[CD80]	CD80 molecule	NP_005182.1 (M1-N242)	0	0	0	0
878	941	[CD80]	CD80 molecule	NP_005182.1 (M1-N242)	0	0	0	0
879	975	[CD81]	CD81 molecule	XP_005253317.1 (F113-K201)	0	0	0	0
880	975	[CD81]	CD81 molecule	NP_004347.1 (F113-K201)	0	0	0	0
881	3732	[CD82]	CD82 molecule	P27701-1 (G111-L228)	0	0	0	0
882	9308	[CD83]	CD83 molecule	Q01151 (T20-A143)	0	0	0	0
883	9308	[CD83]	CD83 molecule	AAH30830 (T20-A143)	0	0	0	0
884	9308	[CD83]	CD83 molecule	Q01151 (T20-A143)	0	0	0	0
885	9308	[CD83]	CD83 molecule	NP_001035370 (T20-E144)	0	0	0	0
886	9308	[CD83]	CD83 molecule	Q01151-1 (M1-A143)	0	0	0	0
887	8832	[CD84]	CD84 molecule	Q9UIB8 (K22-G225)	0	0	0	0
888	8832	[CD84]	CD84 molecule	AAH20063 (K22-G225)	0	0	0	0
889	8832	[CD84]	CD84 molecule	NP_003865.1 (M1-G225)	0	0	0	0
890	942	[CD86]	CD86 molecule	P42081 (A24-P247)	0	0	0	0
891	942	[CD86]	CD86 molecule	AAH40261.1 (A24-I246)	0	0	0	0
892	942	[CD86]	CD86 molecule	AAH40261 (L20-P247)	0	0	0	0
893	942	[CD86]	CD86 molecule	P42081 (A24-P247)	0	0	0	0
894	942	[CD86]	CD86 molecule	NP_008820 (A24-P247)	0	0	0	0
895	942	[CD86]	CD86 molecule	NP_787058 (L26-P247)	0	0	0	0
896	942	[CD86]	CD86 molecule	NP_008820.2 (M1-H239)	0	0	0	0
897	925	[CD8A]	CD8a molecule	NP_001759.3 (M1-D182)	0	0	0	0
898	926	[CD8B]	CD8b molecule	P10966 (L22-P170)	0	0	0	0
899	926	[CD8B]	CD8b molecule	P10966 (L22-P170)	0	0	0	0
900	926	[CD8B]	CD8b molecule	NP_001171571 (L22-P170)	0	0	0	0
901	926	[CD8B]	CD8b molecule	P10966-1 (M1-P170)	0	0	0	0
902	928	[CD9]	CD9 molecule	P21926 (S112-I195)	0	0	0	0
903	928	[CD9]	CD9 molecule	NP_001760.1 (S112-I195)	0	0	0	0
904	928	[CD9]	CD9 molecule	NP_001760.1 (S112-I195)	0	0	0	0
905	22918	[CD93]	CD93 molecule	Q9NPY3 (A24-K580)	0	0	0	0
906	22918	[CD93]	CD93 molecule	AAH28075 (T22-K580)	0	0	0	0
907	22918	[CD93]	CD93 molecule	Q9NPY3 (A24-K580)	0	0	0	0
908	22918	[CD93]	CD93 molecule	NP_036204 (A24-K580)	0	0	0	0
909	22918	[CD93]	CD93 molecule	Q9NPY3 (M1-K580)	0	0	0	0
910	10225	[CD96]	CD96 molecule	P40200-2 (V22-M503)	0	0	0	0
911	10225	[CD96]	CD96 molecule	P40200-2 (M1-M503)	0	0	0	0
912	4267	[CD99]	CD99 molecule	P14209 (D23-D122)	0	0	0	0
913	4267	[CD99]	CD99 molecule	AAH02584 (D23-D122)	0	0	0	0
914	4267	[CD99]	CD99 molecule	P14209 (D23-D122)	0	0	0	0
915	4267	[CD99]	CD99 molecule	NP_001116370 (D23-D122)	0	0	0	0
916	83692	[CD99L2]	CD99 molecule like 2	Q8TCZ2 (D26-A188)	0	0	0	0
917	83692	[CD99L2]	CD99 molecule like 2	NP_113650 (D26-A188)	0	0	0	0
918	11140	[CDC37]	cell division cycle 37	NP_008996.1 (M1-V378)	0	0	0	0
919	64866	[CDCP1]	CUB domain containing protein 1	Q9H5V8-3 (F30-S341)	0	0	0	0
920	64866	[CDCP1]	CUB domain containing protein 1	Q9H5V8-3 (M1-E343)	0	0	0.0137886	0
921	999	[CDH1]	cadherin 1	P12830 (Q23-P621)	0	0	0	0
922	999	[CDH1]	cadherin 1	P12830 (R150-L705)	0	0	0	0
923	999	[CDH1]	cadherin 1	AAI41839 (Q23-P621)	0	0	0	0
924	999	[CDH1]	cadherin 1	P12830 (D155-I707)	-0.263151	0	-0.21555	0
925	999	[CDH1]	cadherin 1	P12830 (D155-I707)	0	0	0	0
926	999	[CDH1]	cadherin 1	NP_004351.1 (M1-A709)	0	0	0	0
927	999	[CDH1]	cadherin 1	NP_004351.1 (M1-I707)	0	0	0	0
928	1009	[CDH11]	cadherin 11	P55287 (F23-T617)	0	0	0	0
929	1009	[CDH11]	cadherin 11	NP_001788.2 (G54-T617)	0	0	0	0
930	1009	[CDH11]	cadherin 11	Q96CZ9 (F23-T617)	0	0	0	0
931	1009	[CDH11]	cadherin 11	NP_001788 (F23-T617)	0	0	0	0
932	1010	[CDH12]	cadherin 12	NP_001783.2 (M1-A605)	0	0	0	0
933	1012	[CDH13]	cadherin 13	P55290 (E23-A692)	0	0	0	0
934	1014	[CDH16]	cadherin 16	O75309 (P18-A786)	-0.704279	0	0.519909	0
935	1014	[CDH16]	cadherin 16	NP_004053.1 (M1-A786)	0	0	0	0
936	1015	[CDH17]	cadherin 17	Q12864 (Q23-M787)	0	0	0	0
937	1015	[CDH17]	cadherin 17	Q12864 (Q23-M787)	0	0	0	0
938	1015	[CDH17]	cadherin 17	NP_004054 (Q23-M787)	0	0	0	0
939	1015	[CDH17]	cadherin 17	Q12864-1 (M1-M787)	0	0	0	0
940	1000	[CDH2]	cadherin 2	NP_001783.2 (M1-A724)	0	0	0	0
941	1000	[CDH2]	cadherin 2	NP_001783.2 (M1-A724)	0	0	0	0
942	28316	[CDH20]	cadherin 20	Q9HBT6 (D35-R619)	0	0	0	0
943	1001	[CDH3]	cadherin 3	P22223 (E25-G654)	0	0	0	0
944	1001	[CDH3]	cadherin 3	P22223 (E25-G654)	0	0	0	0
945	1002	[CDH4]	cadherin 4	NP_001785.2 (M1-A734)	0	0	0	0
946	1003	[CDH5]	cadherin 5	CAA56306 (D48-Q599)	0	0	0	0
947	1003	[CDH5]	cadherin 5	NP_001786.2 (M1-Q593)	-0.428881	0	-0.349832	0
948	1004	[CDH6]	cadherin 6	P55285 (T19-A615)	0	0	0	0
949	1004	[CDH6]	cadherin 6	AAH00019 (T19-A615)	0	0	0	0
950	1004	[CDH6]	cadherin 6	P55285 (T22-A615)	0	0	0	0
951	1004	[CDH6]	cadherin 6	NP_004923 (S54-A615)	0	0	0	0
952	1004	[CDH6]	cadherin 6	AAH00019.1 (M1-A615)	0	0	0	0
953	1005	[CDH7]	cadherin 7	BAA87415 (M1-T607)	0	0	0	0
954	1006	[CDH8]	cadherin 8	P55286 (A30-M621)	0	0	0	0
955	1006	[CDH8]	cadherin 8	NP_001787.2 (M1-M621)	0	0	0	0
956	1007	[CDH9]	cadherin 9	Q9ULB4 (I22-A615)	0	0	0	0
957	1007	[CDH9]	cadherin 9	NP_057363 (G54-A615)	0	0	0	0
958	54825	[CDHR2]	cadherin related family member 2	BC130282 (S381-N680)	0	0	0	0
959	983; 898	[CDK1]; [CCNE1]	cyclin dependent kinase 1; cyclin E1	NP_001777.1 (M1-M297) & NP_001229.1 (M1-A410)	0	0	0	0
960	983	[CDK1]	cyclin dependent kinase 1	NP_001777.1 (M1-M297)	0	0	0	0
961	51755	[CDK12]	cyclin dependent kinase 12	BC150265 (E1300-Y1481)	0	0	0	0
962	5127	[CDK16]	cyclin dependent kinase 16	NM_006201 (R107-F496)	0	0	0	0
963	8099	[CDK2AP1]	cyclin dependent kinase 2 associated protein 1	O14519 (M1-S115)	0	0	0	0
964	10263	[CDK2AP2]	cyclin dependent kinase 2 associated protein 2	O75956 (M1-T126)	0	0	0	0
965	1019	[CDK4]	cyclin dependent kinase 4	NP_000066.1 (M1-E303)	0	0	0	0
966	1020	[CDK5]	cyclin dependent kinase 5	NP_004926.1 (M1-P292)	0	0	0	0
967	54901	[CDKAL1]	CDK5 regulatory subunit associated protein 1 like 1	BC121020 (M1-T357)	0	0	0	0
968	441549	[CDNF]	cerebral dopamine neurotrophic factor	Q49AH0 (Q25-L187)	0	0	0	0
969	441549	[CDNF]	cerebral dopamine neurotrophic factor	NP_001025125 (Q25-L187)	0	0	0	0
970	441549	[CDNF]	cerebral dopamine neurotrophic factor	Q49AH0 (Q25-L187)	0	0	0	0
971	441549	[CDNF]	cerebral dopamine neurotrophic factor	NP_001025125.2 (M1-L187)	0	0	0	0
972	50937	[CDON]	cell adhesion associated, oncogene regulated	NP_058648 (D26-P943)	0	0	0	0
973	50937	[CDON]	cell adhesion associated, oncogene regulated	AAI14436.1 (M1-D963)	0	0	0	0
974	1041	[CDSN]	corneodesmosin	Q15517 (K33-P528)	0	0	0	0
975	1041	[CDSN]	corneodesmosin	AAN70994 (K33-P528)	0	0	0	0
976	634	[CEACAM1]	carcinoembryonic antigen related cell adhesion molecule 1	P13688 (Q35-G428)	0	0	0	0
977	634	[CEACAM1]	carcinoembryonic antigen related cell adhesion molecule 1	P13688-10 (Q35-G428)	0	0	0	0
978	634	[CEACAM1]	carcinoembryonic antigen related cell adhesion molecule 1	AAH14473 (Q35-G428)	0	0	0	0
979	634	[CEACAM1]	carcinoembryonic antigen related cell adhesion molecule 1	P13688 (Q35-G428)	0	0	0	0
980	634	[CEACAM1]	carcinoembryonic antigen related cell adhesion molecule 1	NP_001020083 (Q35-G428)	0	0	0	0
981	634	[CEACAM1]	carcinoembryonic antigen related cell adhesion molecule 1	P13688 (Q35-G428)	0	0	0	0
982	634	[CEACAM1]	carcinoembryonic antigen related cell adhesion molecule 1	NP_001020083.1 (M1-G428)	0	0	0	0
983	56971	[CEACAM19]	carcinoembryonic antigen related cell adhesion molecule 19	NP_064604.2 (M1-G157)	0	0	0	0
984	90273	[CEACAM21]	carcinoembryonic antigen related cell adhesion molecule 21	Q3KPI0 (W35-G240)	0	0	0	0
985	90273	[CEACAM21]	carcinoembryonic antigen related cell adhesion molecule 21	Q3KPI0 (W35-G240)	0	0	0	0
986	90273	[CEACAM21]	carcinoembryonic antigen related cell adhesion molecule 21	NP_001091976 (W35-G240)	0	0	0	0
987	1084	[CEACAM3]	carcinoembryonic antigen related cell adhesion molecule 3	P40198 (K35-G155)	0	0	0	0
988	1084	[CEACAM3]	carcinoembryonic antigen related cell adhesion molecule 3	P40198 (K35-G155)	0	0	0	0
989	1084	[CEACAM3]	carcinoembryonic antigen related cell adhesion molecule 3	NP_001806 (K35-G155)	0	0	0	0
990	1084	[CEACAM3]	carcinoembryonic antigen related cell adhesion molecule 3	NP_001806.2 (M1-G155)	0	0	0	0
991	1048	[CEACAM5]	carcinoembryonic antigen related cell adhesion molecule 5	P06731 (K35-A685)	0	0	0	0
992	1048	[CEACAM5]	carcinoembryonic antigen related cell adhesion molecule 5	Q8N4D0 (K35-A685)	0	0	0	0
993	1048	[CEACAM5]	carcinoembryonic antigen related cell adhesion molecule 5	NP_004354.2 (M1-A685)	0	0	0	0
994	4680	[CEACAM6]	carcinoembryonic antigen related cell adhesion molecule 6	P40199 (K35-G320)	0	0	0	0
995	4680	[CEACAM6]	carcinoembryonic antigen related cell adhesion molecule 6	NP_002474.3 (K35-G320)	0	0	0	0
996	4680	[CEACAM6]	carcinoembryonic antigen related cell adhesion molecule 6	Q53XP7 (K35-G320)	0	0	0	0
997	4680	[CEACAM6]	carcinoembryonic antigen related cell adhesion molecule 6	NP_002474.3 (M1-G320)	0	0	0	0
998	1087	[CEACAM7]	carcinoembryonic antigen related cell adhesion molecule 7	Q14002 (T36-F142)	0	0	0	0
999	1088	[CEACAM8]	carcinoembryonic antigen related cell adhesion molecule 8	P31997 (Q35-H141)	0	0	0	0
1000	1088	[CEACAM8]	carcinoembryonic antigen related cell adhesion molecule 8	P31997 (Q35-S319)	0	0	0	0
1001	1088	[CEACAM8]	carcinoembryonic antigen related cell adhesion molecule 8	NP_001807.2 (Q35-S319)	0	0	0	0
1002	1088	[CEACAM8]	carcinoembryonic antigen related cell adhesion molecule 8	P31997 (Q35-H141)	0	0	0	0
1003	1088	[CEACAM8]	carcinoembryonic antigen related cell adhesion molecule 8	NP_001807 (Q35-H141)	0	0	0	0
1004	1088	[CEACAM8]	carcinoembryonic antigen related cell adhesion molecule 8	NP_001807.2 (M1-S319)	0	0	0	0
1005	1050	[CEBPA]	CCAAT/enhancer binding protein alpha	NP_004355 (G270-A358)	0	0	0	0
1006	1054	[CEBPG]	CCAAT/enhancer binding protein gamma	P53567 (P39-N147)	0	0	0	0
1007	51816	[CECR1]	cat eye syndrome chromosome region, candidate 1	AAF65941 (I30-K511)	0	0	0	0
1008	55835	[CENPJ]	centromere protein J	BC024209 (R67-L372)	0	0	0	0
1009	9731	[CEP104]	centrosomal protein 104	O60308 (P29-P181)	0	0	0	0
1010	22897	[CEP164]	centrosomal protein 164	BC000602 (M1-K112)	0	0	0	0
1011	283638	[CEP170B]	centrosomal protein 170B	Q9Y4F5 (S1444-D1583)	0	0	0	0
1012	11190	[CEP250]	centrosomal protein 250	NP_009117.2 (R40-T293)	0	0	0	0
1013	80184	[CEP290]	centrosomal protein 290	BC008641 (M1-V164)	0	0	0	0
1014	9702	[CEP57]	centrosomal protein 57	Q86XR8-1 (S118-R226)	0	0	0	0
1015	9350	[CER1]	cerberus 1, DAN family BMP antagonist	O95813 (T18-A267)	0	0	0	0
1016	9350	[CER1]	cerberus 1, DAN family BMP antagonist	O95813 (T18-A267)	0	0	0	0
1017	9350	[CER1]	cerberus 1, DAN family BMP antagonist	NP_005445 (T18-A267)	0	0	0	0
1018	1066	[CES1]	carboxylesterase 1	NP_001020365 (H19-E563)	0	0	0	0
1019	8824	[CES2]	carboxylesterase 2	O00748 (Q27-L559)	0	0	0	0
1020	8824	[CES2]	carboxylesterase 2	O00748-1 (M1-L559)	0	0	0	0
1021	1069	[CETN2]	centrin 2	P41208 (M1-Y171)	0	0	0	0
1022	1069	[CETN2]	centrin 2	NP_004335.1 (M1-Y172)	0	0	0	0
1023	629	[CFB]	complement factor B		0	0	0	0
1024	629	[CFB]	complement factor B		0	0	0	0
1025	629	[CFB]	complement factor B	AAH04143.1 (M1-L764)	0	0	0	0
1026	55997	[CFC1]	cripto, FRL-1, cryptic family 1	NP_115934 (Y26-G169)	0	0	0	0
1027	1675	[CFD]	complement factor D	AAH57807 (I26-A253)	0	0	0	0
1028	1675	[CFD]	complement factor D	P00746 (I26-A253)	0	0	0	0
1029	1675	[CFD]	complement factor D	P00746 (I26-A253)	0	0	0	0
1030	1675	[CFD]	complement factor D	P00746 (I26-A253)	0	0	0	0
1031	3075	[CFH]	complement factor H	P08603 (S860-R1231)	0	0	0	0
1032	3075	[CFH]	complement factor H	NP_000177.2 (S860-R1231)	-0.590236	0	-0.375311	0
1033	3078	[CFHR1]	complement factor H related 1	Q03591 (E19-R330)	0	0	0	0
1034	3078	[CFHR1]	complement factor H related 1	Q03591 (E19-R330)	0	0	0	0
1035	3078	[CFHR1]	complement factor H related 1	NP_002104 (E19-R330)	0	0	0	0
1036	3078	[CFHR1]	complement factor H related 1	Q03591 (M1-R330)	0	0	0	0
1037	3080	[CFHR2]	complement factor H related 2	P36980 (E19-K270)	0	0	0	0
1038	3080	[CFHR2]	complement factor H related 2	NP_005657 (E19-K270)	0	0	0	0
1039	3080	[CFHR2]	complement factor H related 2	P36980-1 (M1-K270)	-0.539167	0	-0.47651	0
1040	81494	[CFHR5]	complement factor H related 5	Q9BXR6 (E19-E569)	0	0	0	0
1041	81494	[CFHR5]	complement factor H related 5	Q9BXR6 (E19-E569)	0	0	0	0
1042	81494	[CFHR5]	complement factor H related 5	NP_110414 (E19-E569)	0	0	0	0
1043	81494	[CFHR5]	complement factor H related 5	NP_110414 (E19-E569)	0	0	0	0
1044	1072	[CFL1]	cofilin 1	P23528 (M1-L166)	0	0	0	0
1045	1073	[CFL2]	cofilin 2	Q9Y281-1 (A2-L166)	0	0	0	0
1046	5199	[CFP]	complement factor properdin	P27918 (D28-L469)	0	0	0	0
1047	1081	[CGA]	glycoprotein hormones, alpha polypeptide	P01215 (A25-S116)	0	0	0	0
1048	1081	[CGA]	glycoprotein hormones, alpha polypeptide	AAH20782 (A25-S116)	0	0	0	0
1049	1081	[CGA]	glycoprotein hormones, alpha polypeptide	NP_000726.1 (M1-S116)	0	0	0	0
1050	1081	[CGA]	glycoprotein hormones, alpha polypeptide	NP_000726.1 (M1-S116)	0	0	0	0
1051	1082	[CGB3]	chorionic gonadotropin beta subunit 3	P01233 (S21-Q165)	0	0	0	0
1052	1082	[CGB3]	chorionic gonadotropin beta subunit 3	P01233 (S21-Q165)	0	0	0	0
1053	1082	[CGB3]	chorionic gonadotropin beta subunit 3	NP_000728 (S21-Q165)	0	0	0	0
1054	93659	[CGB5]	chorionic gonadotropin beta subunit 5	P01233-1 (M1-Q165)	0	0	0	0
1055	94027	[CGB7]	chorionic gonadotropin beta subunit 7	P01233-1 (M1-Q165)	0	0	0	0
1056	84952	[CGNL1]	cingulin like 1	BC093827 (L953-I1302)	0	0	0	0
1057	10669	[CGREF1]	cell growth regulator with EF-hand domain 1	Q99674 (A20-I301)	0	0	0	0
1058	10669	[CGREF1]	cell growth regulator with EF-hand domain 1	Q99674-1 (M1-I301)	0	0	0	0
1059	1101	[CHAD]	chondroadherin	O15335 (C23-H359)	0	0	0	0
1060	1108	[CHD4]	chromodomain helicase DNA binding protein 4	BC038596 (P1579-Q1937)	0	0	0	0
1061	55636	[CHD7]	chromodomain helicase DNA binding protein 7	P39476	0	0	0	0
1062	11200	[CHEK2]	checkpoint kinase 2	NP_009125.1 (M1-L543)	0	0	0	0
1063	1116	[CHI3L1]	chitinase 3 like 1	P36222 (Y22-T383)	0	0	0	0
1064	1116	[CHI3L1]	chitinase 3 like 1	P36222 (Y22-T383)	0	0	0	0
1065	1116	[CHI3L1]	chitinase 3 like 1	AAH38354 (Y22-T383)	0	0	0	0
1066	1116	[CHI3L1]	chitinase 3 like 1	P36222 (Y22-T383)	0	0	0	0
1067	1116	[CHI3L1]	chitinase 3 like 1	NP_001267 (Y22-T383)	0	0	0	0
1068	1116	[CHI3L1]	chitinase 3 like 1	P36222 (Y22-T383)	0	0	0	0
1069	1116	[CHI3L1]	chitinase 3 like 1	NP_001267.2 (M1-T383)	0	0	0	0
1070	1117	[CHI3L2]	chitinase 3 like 2	Q15782 (Y27-L390)	0	0	0	0
1071	1117	[CHI3L2]	chitinase 3 like 2	Q15782 (Y27-L390)	0	0	0	0
1072	1117	[CHI3L2]	chitinase 3 like 2	Q15782 (Y27-L390)	0	0	0	0
1073	1117	[CHI3L2]	chitinase 3 like 2	NP_003991.2 (M1-L390)	0	0	0	0
1074	1118	[CHIT1]	chitinase 1	Q13231 (A22-N466)	0	0	0	0
1075	1118	[CHIT1]	chitinase 1	AAI03696 (A22-N466)	0	0	0	0
1076	1118	[CHIT1]	chitinase 1	NP_003456 (A22-N466)	0	0	0	0
1077	1120	[CHKB]	choline kinase beta	Q9Y259 (R35-S395)	0	0	0	0
1078	10752	[CHL1]	cell adhesion molecule L1 like	EAW63869 (I25-Q1096)	0	0	0	0
1079	10752	[CHL1]	cell adhesion molecule L1 like	AAI04919.1 (M1-Q1080)	0	0	0	0
1080	29082	[CHMP4A]	charged multivesicular body protein 4A	NP_054888 (M1-S222)	0	0	0	0
1081	1123	[CHN1]	chimerin 1	NP_001813.1 (A2-F459)	0	0	0	0
1082	1123	[CHN1]	chimerin 1	NP_001813.1 (A2-F459)	0	0	0	0
1083	91851	[CHRDL1]	chordin like 1	Q9BU40 (E22-C450)	0	0	0	0
1084	25884	[CHRDL2]	chordin like 2	Q6WN34 (L21-T429)	0	0	0	0
1085	1138	[CHRNA5]	cholinergic receptor nicotinic alpha 5 subunit	NP_000736.2 (M1-T254)	0	0	0	0
1086	1142	[CHRNB3]	cholinergic receptor nicotinic beta 3 subunit	Q05901 (I25-L232)	0	0	0	0
1087	1142	[CHRNB3]	cholinergic receptor nicotinic beta 3 subunit	Q05901 (I25-L232)	0	0	0	0
1088	1142	[CHRNB3]	cholinergic receptor nicotinic beta 3 subunit	NP_000740.1 (M1-L232)	0	0	0	0
1089	8534	[CHST1]	carbohydrate sulfotransferase 1	NP_003645 (R24-S411)	0	0	0	0
1090	50515	[CHST11]	carbohydrate sulfotransferase 11	Q9NPF2-2 (M36-E347)	0	0	0	0
1091	51363	[CHST15]	carbohydrate sulfotransferase 15	Q7LFX5 (S99-T561)	0	0	0	0
1092	51363	[CHST15]	carbohydrate sulfotransferase 15	NP_056976.2 (S99-T561)	0	0	0	0
1093	9435	[CHST2]	carbohydrate sulfotransferase 2	Q9Y4C5 (Y76-L530)	0	0	0	0
1094	9469	[CHST3]	carbohydrate sulfotransferase 3	AAH93690 (E39-T479)	0	0	0	0
1095	10164	[CHST4]	carbohydrate sulfotransferase 4	NP_005760 (H29-H386)	0	0	0	0
1096	4166	[CHST6]	carbohydrate sulfotransferase 6	BC074883 (R211-L287)	0	0	0	0
1097	4166	[CHST6]	carbohydrate sulfotransferase 6	NP_067628 (S27-N395)	0	0	0	0
1098	10518	[CIB2]	calcium and integrin binding family member 2	NP_006374 (M1-I187)	0	0	0	0
1099	10518	[CIB2]	calcium and integrin binding family member 2	O75838 (M1-I187)	0	0	0	0
1100	8483	[CILP]	cartilage intermediate layer protein	NP_003604 (M1-R720)	0	0	0	0
1101	1153	[CIRBP]	cold inducible RNA binding protein	Q14011 (M1-E172)	0	0	0	0
1102	55847	[CISD1]	CDGSH iron sulfur domain 1	NP_060934 (K32-T108)	0	0	0	0
1103	55847	[CISD1]	CDGSH iron sulfur domain 1	NP_060934.1 (K32-T108)	0	0	0	0
1104	9793	[CKAP5]	cytoskeleton associated protein 5	BC120869 (M1-V349)	0	0	0	0
1105	1152	[CKB]	creatine kinase B	AAH19259 (P2-K381)	0	0	0	0
1106	1152	[CKB]	creatine kinase B	P12277 (P2-K381)	0	0	0	0
1107	548596	[CKMT1A]	creatine kinase, mitochondrial 1A	P12532-1 (A40-H417)	0	0	0	0
1108	1178	[CLC]	Charcot-Leyden crystal galectin	NP_001819 (M1-R142)	0	0	0	0
1109	1271; 23529	[CNTFR]; [CLCF1]	ciliary neurotrophic factor receptor; cardiotrophin-like cytokine factor 1	P26992 (Q23-P346) & Q9UBD9 (L28-F225)	0	0	0	0
1110	137075	[CLDN23]	claudin 23	BC125148 (W184-L292)	0	0	0	0
1111	10462	[CLEC10A]	C-type lectin domain family 10 member A	Q8IUN9 (Q61-H316)	0	0	0	0
1112	10462	[CLEC10A]	C-type lectin domain family 10 member A	Q8IUN9 (Q61-H316)	0	0	0	0
1113	10462	[CLEC10A]	C-type lectin domain family 10 member A	NP_006335 (Q61-H316)	0	0	0	0
1114	10462	[CLEC10A]	C-type lectin domain family 10 member A	Q8IUN9 (Q61-H316)	0	0	0	0
1115	6320	[CLEC11A]	C-type lectin domain family 11 member A	Q9Y240 (G19-F323)	0	0	0	0
1116	160364	[CLEC12A]	C-type lectin domain family 12 member A	EAW96132.1 (H75-A275)	0	0	0	0
1117	51267	[CLEC1A]	C-type lectin domain family 1 member A	Q8NC01 (Q77-D280)	0	0	0	0
1118	51266	[CLEC1B]	C-type lectin domain family 1 member B	AAF36777 (Q58-P229)	0	0	0	0
1119	51266	[CLEC1B]	C-type lectin domain family 1 member B	NP_057593.3 (Q58-P229)	0	0	0	0
1120	387836	[CLEC2A]	C-type lectin domain family 2 member A	Q6UVW9 (W49-L174)	0	0	0	0
1121	7123	[CLEC3B]	C-type lectin domain family 3 member B	P05452 (E22-V202)	0	0	0	0
1122	7123	[CLEC3B]	C-type lectin domain family 3 member B	P05452 (E22-V202)	0	0	0	0
1123	7123	[CLEC3B]	C-type lectin domain family 3 member B	AAH11024 (E22-V202)	0	0	0	0
1124	7123	[CLEC3B]	C-type lectin domain family 3 member B	P05452 (E22-V202)	0	0	0	0
1125	7123	[CLEC3B]	C-type lectin domain family 3 member B	NP_003269 (E22-V202)	0	0	0	0
1126	7123	[CLEC3B]	C-type lectin domain family 3 member B	P05452 (E22-V202)	0	0	0	0
1127	7123	[CLEC3B]	C-type lectin domain family 3 member B	AAX37102.1 (M1-V202)	0	0	0	0
1128	50856	[CLEC4A]	C-type lectin domain family 4 member A	NP_001128530.1 (Q70-L237)	0	0	0	0
1129	338339	[CLEC4D]	C-type lectin domain family 4 member D	NP_525126.2 (G52-N215)	0	0	0	0
1130	26253	[CLEC4E]	C-type lectin domain family 4 member E	Q9ULY5 (R41-L219)	0	0	0	0
1131	26253	[CLEC4E]	C-type lectin domain family 4 member E	Q9ULY5 (R41-L219)	0	0	0	0
1132	26253	[CLEC4E]	C-type lectin domain family 4 member E	NP_055173 (R41-L219)	0	0	0	0
1133	339390	[CLEC4G]	C-type lectin domain family 4 member G	NP_940894 (S54-C293)	0	0	0	0
1134	10332	[CLEC4M]	C-type lectin domain family 4 member M	NP_055072.3 (S78-E399)	0	0	0	0
1135	23601	[CLEC5A]	C-type lectin domain family 5 member A	Q9NY25 (Y26-K188)	0	0	0	0
1136	93978	[CLEC6A]	C-type lectin domain family 6 member A	Q9JKF4 (I44-L209)	-0.299373	0	-0.442623	0
1137	93978	[CLEC6A]	C-type lectin domain family 6 member A	Q6EIG7 (T46-L209)	0	0	0	0
1138	64581	[CLEC7A]	C-type lectin domain family 7 member A	NP_072092 (T66-M201)	0	0	0	0
1139	64581	[CLEC7A]	C-type lectin domain family 7 member A	NP_072092.2 (T66-M201)	0	0	0	0
1140	283420	[CLEC9A]	C-type lectin domain family 9 member A	Q6UXN8 (K57-V241)	0	0	0	0
1141	1047	[CLGN]	calmegin	O14967 (E20-W471)	0	0	0	0
1142	1192	[CLIC1]	chloride intracellular channel 1	O00299 (M1-K241)	0	0	0	0
1143	25932	[CLIC4]	chloride intracellular channel 4	NP_039234 (M1-K253)	0	0	0	0
1144	25932	[CLIC4]	chloride intracellular channel 4	Q9Y696-1 (A2-K253)	0	0	0	0
1145	7461	[CLIP2]	CAP-Gly domain containing linker protein 2	BC150332 (Q671-H1011)	0	0	0	0
1146	1198	[CLK3]	CDC like kinase 3	NP_003983.2 (M1-R490)	0	0	0	0
1147	79827	[CLMP]	CXADR like membrane protein	Q9H6B4 (T19-M233)	0	0	0	0
1148	79827	[CLMP]	CXADR like membrane protein	Q9H6B4 (T19-M233)	0	0	0	0
1149	79827	[CLMP]	CXADR like membrane protein	Q9H6B4 (T19-M233)	0	0	0	0
1150	79827	[CLMP]	CXADR like membrane protein	NP_079045 (T19-M233)	0	0	0	0
1151	79827	[CLMP]	CXADR like membrane protein	Q9H6B4 (G18-M233)	0	0	0	0
1152	79827	[CLMP]	CXADR like membrane protein	NP_079045.1 (M1-M233)	0	0	0	0
1153	1207	[CLNS1A]	chloride nucleotide-sensitive channel 1A	BC119634 (M1-H237)	0	0	0	0
1154	22883	[CLSTN1]	calsyntenin 1	AAH33902 (R30-T851)	0	0	0	0
1155	22883	[CLSTN1]	calsyntenin 1	NP_001009566.1 (M1-T859)	0	0	0	0
1156	64084	[CLSTN2]	calsyntenin 2	CAC14924 (S21-T834)	0	0	0	0
1157	1191	[CLU]	clusterin	P10909 (D23-E449)	0	0	0	0
1158	1191	[CLU]	clusterin	NP_001822.3 (D23-E449)	0	0	0	0
1159	1191	[CLU]	clusterin	NP_001822.3 (D23-E449)	0	0	0	0
1160	1191	[CLU]	clusterin	P10909 (D23-E449)	0	0	0	0
1161	1191	[CLU]	clusterin	NP_001822 (T23-A422)	0	0	0	0
1162	1191	[CLU]	clusterin	NP_001822 (D23-E449)	0	0	0	0
1163	1191	[CLU]	clusterin	NP_001822.2 (M1-E501)	0	0	0	0
1164	27098	[CLUL1]	clusterin like 1	Q15846 (A21-A442)	0	0	0	0
1165	134147	[CMBL]	carboxymethylenebutenolidase homolog	Q96DG6 (M1-M245)	0	0	0	0
1166	51727	[CMPK1]	cytidine/uridine monophosphate kinase 1	P30085 (M1-G196)	0	0	0	0
1167	84735	[CNDP1]	carnosine dipeptidase 1	AAI17123 (S28-H508)	0	0	0	0
1168	84735	[CNDP1]	carnosine dipeptidase 1	Q96KN2 (P28-H507)	0	0	0	0
1169	84735	[CNDP1]	carnosine dipeptidase 1	NP_116038.4 (S27-H507)	0	0	0	0
1170	55748	[CNDP2]	CNDP dipeptidase 2 (metallopeptidase M20 family)	Q96KP4 (M1-D475)	0	0	0	0
1171	55748	[CNDP2]	CNDP dipeptidase 2 (metallopeptidase M20 family)	CAC69883.1 (M1-D475)	0	0	0	0
1172	1261	[CNGA3]	cyclic nucleotide gated channel alpha 3	BC096298 (E590-Q694)	0	0	0	0
1173	54714	[CNGB3]	cyclic nucleotide gated channel beta 3	BC150601 (M1-R216)	0	0	0	0
1174	54714	[CNGB3]	cyclic nucleotide gated channel beta 3	BC150601 (M1-R216)	0	0	0	0
1175	154043	[CNKSR3]	CNKSR family member 3	Q6P9H4 (M1-V352)	0	0	0	0
1176	26505	[CNNM3]	cyclin and CBS domain divalent metal cation transport mediator 3	BC037272 (N358-V707)	0	0	0	0
1177	10330	[CNPY2]	canopy FGF signaling regulator 2	Q9Y2B0-1 (M1-S178)	0	0	0	0
1178	10695	[CNPY3]	canopy FGF signaling regulator 3	NP_006577 (E38-L278)	0	0	0	0
1179	245812	[CNPY4]	canopy FGF signaling regulator 4	Q8N129 (M1-L248)	0	0	0	0
1180	1270	[CNTF]	ciliary neurotrophic factor	NP_000605.1 (A2-M200)	0	0	0	0
1181	1271	[CNTFR]	ciliary neurotrophic factor receptor	P26992 (Q23-P346)	0	0	0	0
1182	1271	[CNTFR]	ciliary neurotrophic factor receptor	AAH01492 (Q23-P346)	0	0	0	0
1183	1271	[CNTFR]	ciliary neurotrophic factor receptor	NP_001833.1 (M1-P346)	0	0	0	0
1184	1272	[CNTN1]	contactin 1	NP_001834.2 (M1-S993)	0	0	0	0
1185	6900	[CNTN2]	contactin 2	Q02246 (S31-N1012)	0	0	0	0
1186	6900	[CNTN2]	contactin 2	NP_005067.1 (S31-N1012)	0	0	0	0
1187	6900	[CNTN2]	contactin 2	Q02246 (S31-N1012)	0	0	0	0
1188	6900	[CNTN2]	contactin 2	Q02246 (L29-N1012)	0	0	0	0
1189	6900	[CNTN2]	contactin 2	NP_005067.1 (M1-N1012)	0	0	0	0
1190	5067	[CNTN3]	contactin 3	Q9P232 (E20-P992)	0	0	0	0
1191	152330	[CNTN4]	contactin 4	Q8IWV2 (D19-G1001)	0	0	0	0
1192	53942	[CNTN5]	contactin 5	O94779 (E19-Q1059)	0	0	0	0
1193	53942	[CNTN5]	contactin 5	NP_055176.1 (M1-Q1059)	0	0	0	0
1194	26047	[CNTNAP2]	contactin associated protein-like 2	Q9UHC6 (P29-A1262)	0	0	0	0
1195	11064	[CNTRL]	centriolin	BC137284 (V1996-R2325)	0	0	0	0
1196	80347	[COASY]	Coenzyme A synthase	Q13057-1 (M296-D564)	0	0	0	0
1197	1690	[COCH]	cochlin	Q43405 (E25-Q550)	0	0	0	0
1198	1690	[COCH]	cochlin	NP_001128530.1 (E25-Q550)	0	0	0	0
1199	1690	[COCH]	cochlin	NP_001128530.1 (E25-Q550)	0	0	0	0
1200	1300	[COL10A1]	collagen type X alpha 1 chain	BC130621 (Q518-R585)	0	0	0	0
1201	1306	[COL15A1]	collagen type XV alpha 1 chain	NP_085059.2 (H1334-K1516)	0	0	0	0
1202	80781	[COL18A1]	collagen type XVIII alpha 1 chain	NP_569712 (H1154-S1335)	0	0	0	0
1203	1277	[COL1A1]	collagen type I alpha 1 chain	P02452 (Q23-K277 & G1094-L1464)	0	0	0	0
1204	91522	[COL23A1]	collagen type XXIII alpha 1 chain	NP_775736 (E111-K540)	0	0	0	0
1205	1280	[COL2A1]	collagen type II alpha 1 chain	P02458 (Q26-R266 & G957-L1487)	0	0	0	0
1206	1280	[COL2A1]	collagen type II alpha 1 chain	P02458-2 (D1242-L1487)	0	0	0	0
1207	1281	[COL3A1]	collagen type III alpha 1 chain	NP_000081 (T1097-L1466)	0	0	0	0
1208	10087	[COL4A3BP]	collagen type IV alpha 3 binding protein	Q9Y5P4-1 (M1-F598)	0	0	0	0
1209	1287	[COL4A5]	collagen type IV alpha 5 chain	BC151846 (P1184-G1235)	0	0	0	0
1210	1288	[COL4A6]	collagen type IV alpha 6 chain	BC140855 (G258-G607)	0	0	0	0
1211	1293	[COL6A3]	collagen type VI alpha 3 chain	P12111-1 (T3101-T3177)	0	0	0	0
1212	1293	[COL6A3]	collagen type VI alpha 3 chain	NP_004360.2 (T3101-T3177)	0	0	0	0
1213	1295	[COL8A1]	collagen type VIII alpha 1 chain	P27658 (G28-M744)	0	0	0	0
1214	1297	[COL9A1]	collagen type IX alpha 1 chain	P20849-3 (A24-P328)	0	0	0	0
1215	1297	[COL9A1]	collagen type IX alpha 1 chain	P20849-3 (A24-P328)	0	0	0	0
1216	1297	[COL9A1]	collagen type IX alpha 1 chain	P20849-3 (M1-P328)	0	0	0	0
1217	78989	[COLEC11]	collectin subfamily member 11	Q9BWP8 (Q26-M271)	0	0	0	0
1218	78989	[COLEC11]	collectin subfamily member 11	Q9BWP8 (Q26-M271)	0	0	0	0
1219	81035	[COLEC12]	collectin subfamily member 12	EAX01728 (L57-L742)	0	0	0	0
1220	23127	[COLGALT2]	collagen beta(1-O)galactosyltransferase 2	Q8IYK4 (M1-S622)	0	0	0	0
1221	54951	[COMMD8]	COMM domain containing 8	AAH19826.1 (M1-K183)	0	0	0	0
1222	29099	[COMMD9]	COMM domain containing 9	Q9P000-1 (M1-K198)	0	0	0	0
1223	1311	[COMP]	cartilage oligomeric matrix protein	P49747 (Q21-A757)	0	0	0	0
1224	1311	[COMP]	cartilage oligomeric matrix protein	P49747 (Q21-A757)	0	0	0	0
1225	1311	[COMP]	cartilage oligomeric matrix protein	P49747 (Q21-A757)	0	0	0	0
1226	1311	[COMP]	cartilage oligomeric matrix protein	AAI25093 (Q21-A757)	0	0	0	0
1227	1311	[COMP]	cartilage oligomeric matrix protein	P49747 (Q21-A757)	0	0	0	0
1228	1311	[COMP]	cartilage oligomeric matrix protein	NP_000086.2 (M1-A757)	0	0	0	0
1229	1312	[COMT]	catechol-O-methyltransferase	AAA68929 (G52-P271)	0	0	0	0
1230	150678	[COPS9]	COP9 signalosome subunit 9	NP_001156896.1 (M1-Q57)	0	0	0	0
1231	10229	[COQ7]	coenzyme Q7, hydroxylase	Q99807 (S37-L217)	0	0	0	0
1232	10229	[COQ7]	coenzyme Q7, hydroxylase	Q99807 (S37-L217)	0	0	0	0
1233	10229	[COQ7]	coenzyme Q7, hydroxylase	Q99807-1 (S37-L217)	0	0	0	0
1234	1357	[CPA1]	carboxypeptidase A1	P15085 (K17-Y419)	0	0	0	0
1235	1357	[CPA1]	carboxypeptidase A1	NP_001859.1 (M1-Y419)	0	0	0	0
1236	1358	[CPA2]	carboxypeptidase A2	P48052 (L19-Y419)	0	0	0	0
1237	1358	[CPA2]	carboxypeptidase A2	P48052 (L17-Y417)	0	0	0	0
1238	1358	[CPA2]	carboxypeptidase A2	NP_001860 (S115-Y417)	0	0	0	0
1239	1358	[CPA2]	carboxypeptidase A2	P48052 (L17-Y417)	0	0	0	0
1240	1358	[CPA2]	carboxypeptidase A2	NP_001859.1 (M1-Y417)	0	0	0	0
1241	51200	[CPA4]	carboxypeptidase A4	AAH52289 (G17-Y421)	0	0	0	0
1242	51200	[CPA4]	carboxypeptidase A4	Q9UI42 (G17-Y421)	0	0	0	0
1243	1360	[CPB1]	carboxypeptidase B1	P15086 (H16-Y417)	0	0	0	0
1244	1360	[CPB1]	carboxypeptidase B1	NP_001862.2 (M1-Y417)	0	0	0	0
1245	1361	[CPB2]	carboxypeptidase B2	NP_001863.2 (M1-V423)	0	0	0	0
1246	1363	[CPE]	carboxypeptidase E	P16870 (E26-S453)	0	0	0	0
1247	1363	[CPE]	carboxypeptidase E	NP_001864 (R42-S453)	0	0	0	0
1248	1363	[CPE]	carboxypeptidase E	NP_001864.1 (M1-S453)	0	0	0	0
1249	10814	[CPLX2]	complexin 2	Q6PUV4-1 (D2-K134)	0	0	0	0
1250	594855	[CPLX3]	complexin 3	Q8WVH0 (M1-K154)	0	0	0	0
1251	1368	[CPM]	carboxypeptidase M	AAH22276 (L18-H422)	0	0	0	0
1252	1368	[CPM]	carboxypeptidase M	P14384 (L18-S423)	0	0	0	0
1253	1368	[CPM]	carboxypeptidase M	NP_938079.1 (M1-H422)	0	0	0	0
1254	8904	[CPNE1]	copine 1	Q99829 (M1-A537)	0	0	0	0
1255	8904	[CPNE1]	copine 1	Q99829 (M1-A537)	0	0	0	0
1256	130749	[CPO]	carboxypeptidase O	BC112078 (Y21-I101)	0	0	0	0
1257	54504	[CPVL]	carboxypeptidase, vitellogenic like	AAH16838.1 (M1-G476)	0	0	0	0
1258	1378	[CR1]	complement C3b/C4b receptor 1 (Knops blood group)	CAA68755 (Q42-D1971)	0	0	0	0
1259	1380	[CR2]	complement C3d receptor 2	P20023 (I21-R971)	0	0	0	0
1260	1380	[CR2]	complement C3d receptor 2	P20023-1 (M1-R971)	0	0	0	0
1261	8738	[CRADD]	CASP2 and RIPK1 domain containing adaptor with death domain	P78560 (M1-E199)	0	0	0	0
1262	27297	[CRCP]	CGRP receptor component	NP_055293 (M1-A148)	0	0	0	0
1263	90993	[CREB3L1]	cAMP responsive element binding protein 3 like 1	Q96BA8-1 (E396-S519)	0	0	0	0
1264	8804	[CREG1]	cellular repressor of E1A stimulated genes 1	O75629 (R32-Q220)	0	0	0	0
1265	78987	[CRELD1]	cysteine rich with EGF like domains 1	Q96HD1 (Q30-E362)	0	0	0	0
1266	78987	[CRELD1]	cysteine rich with EGF like domains 1	NP_001070883.1 (M1-E362)	0	0	0	0
1267	79174	[CRELD2]	cysteine rich with EGF like domains 2	Q6UXH1-2 (A25-L321)	0	0	0	0
1268	79174	[CRELD2]	cysteine rich with EGF like domains 2	AAH50675 (A21-L353)	0	0	0	0
1269	1393	[CRHBP]	corticotropin releasing hormone binding protein	P24387 (Y25-L322)	0	0	0	0
1270	1393	[CRHBP]	corticotropin releasing hormone binding protein	P24387 (Y25-L322)	0	0	0	0
1271	51232	[CRIM1]	cysteine rich transmembrane BMP regulator 1	Q9NZV1 (L35-S939)	0	0	0	0
1272	1397	[CRIP2]	cysteine rich protein 2	P52943 (M1-P208)	0	0	0	0
1273	1397	[CRIP2]	cysteine rich protein 2	P52943 (M1-P208)	0	0	0	0
1274	9419	[CRIPT]	CXXC repeat containing interactor of PDZ3 domain	Q9P021 (M1-V101)	0	0	0	0
1275	10321	[CRISP3]	cysteine rich secretory protein 3	P54108 (N21-Y245)	0	0	0	0
1276	10321	[CRISP3]	cysteine rich secretory protein 3	P54108 (N21-Y245)	0	0	0	0
1277	10321	[CRISP3]	cysteine rich secretory protein 3	NP_001177915 (N21-Y245)	0	0	0	0
1278	10321	[CRISP3]	cysteine rich secretory protein 3	CAA63984 (N21-Y245)	0	0	0	0
1279	9244; 23529	[CRLF1]; [CLCF1]	cytokine receptor like factor 1; cardiotrophin-like cytokine factor 1	O75462.1 (A38-R422) & Q9UBD9 (L28-F225)	0	0	0	0
1280	54677	[CROT]	carnitine O-octanoyltransferase	Q9UKG9 (M1-L612)	0	0	0	0
1281	1401	[CRP]	C-reactive protein	NP_000558.2 (F17-P224)	0	0	0	0
1282	1401	[CRP]	C-reactive protein	NP_000558.2 (M1-P224)	0	0	0	0
1283	1401	[CRP]	C-reactive protein	P02741-1 (M1-P224)	0	0	0	0
1284	55118	[CRTAC1]	cartilage acidic protein 1	Q9NQ79 (S28-C661)	0	0	0	0
1285	56253	[CRTAM]	cytotoxic and regulatory T-cell molecule	O95727 (S18-S286)	0	0	0	0
1286	56253	[CRTAM]	cytotoxic and regulatory T-cell molecule	O95727 (S18-S286)	0	0	0	0
1287	56253	[CRTAM]	cytotoxic and regulatory T-cell molecule	NP_062550 (S18-S286)	0	0	0	0
1288	56253	[CRTAM]	cytotoxic and regulatory T-cell molecule	NP_062550.2 (M1-S286)	0	0	0	0
1289	1420	[CRYGC]	crystallin gamma C	BC074955 (M1-Y174)	0	0	0	0
1290	1431	[CS]	citrate synthase	O75390 (M1-G466)	0	0	0	0
1291	1435	[CSF1]	colony stimulating factor 1	P09603 (E33-R255)	0	0	0	0
1292	1435	[CSF1]	colony stimulating factor 1	P09603-3 (E33-S190)	0	0	0	0
1293	1435	[CSF1]	colony stimulating factor 1	P09603 (E33-R255)	0	0	0	0
1294	1435	[CSF1]	colony stimulating factor 1	NP_000748 (M1-R255)	0	0	0	0
1295	1435	[CSF1]	colony stimulating factor 1	P09603-1 (M1-N190)	0	0	0	0
1296	1435	[CSF1]	colony stimulating factor 1	NP_757349.1 (M1-R255)	0	0	0	0
1297	1435	[CSF1]	colony stimulating factor 1	NP_757349.1 (E33-N190)	0	0	0	0
1298	1435	[CSF1]	colony stimulating factor 1	NP_757349.1 (M1-N190)	0	0	0	0
1299	1436	[CSF1R]	colony stimulating factor 1 receptor	NP_005202.2 (I20-E512)	0	0	0	0
1300	1436	[CSF1R]	colony stimulating factor 1 receptor	P07333 (I20-P517)	0	0	0	0
1301	1436	[CSF1R]	colony stimulating factor 1 receptor	NP_005202.2 (M1-E512)	0	0	0	0
1302	1436	[CSF1R]	colony stimulating factor 1 receptor	NP_005202.2 (K543-C972)	0	0	0	0
1303	1436	[CSF1R]	colony stimulating factor 1 receptor	NP_005202.2 (K543-D922)	0	0	0	0
1304	1436	[CSF1R]	colony stimulating factor 1 receptor	NP_005202.2 (M1-E512)	0	0	0	0
1305	1437	[CSF2]	colony stimulating factor 2	P04141 (A18-E144)	0	0	0	0
1306	1437	[CSF2]	colony stimulating factor 2	P04141 (A18-E144)	0	0	0	0
1307	1437	[CSF2]	colony stimulating factor 2	NP_000749.2 (A18-E144)	0	0	0	0
1308	1437	[CSF2]	colony stimulating factor 2	NP_000749.2 (A18-E144)	0	0	0	0
1309	1437	[CSF2]	colony stimulating factor 2		0	0	0	0
1310	1437	[CSF2]	colony stimulating factor 2	P04141 (A18-E144)	0	0	0	0
1311	1437	[CSF2]	colony stimulating factor 2	NP_000749 (A18-E144)	0	0	0	0
1312	1437	[CSF2]	colony stimulating factor 2	NP_000749.2 (A18-E144)	0	0	0	0
1313	1437	[CSF2]	colony stimulating factor 2	NP_000749.2 (M1-E144)	0	0	0	0
1314	1437	[CSF2]	colony stimulating factor 2	NP_000749.2 (M1-E144)	0	0	0	0
1315	1438	[CSF2RA]	colony stimulating factor 2 receptor alpha subunit	P15509 (E23-G320)	0	0	0	0
1316	1438	[CSF2RA]	colony stimulating factor 2 receptor alpha subunit	P15509 (L20-G320)	0	0	0	0
1317	1438	[CSF2RA]	colony stimulating factor 2 receptor alpha subunit	P15509-1 (M1-G320)	0	0	0	0
1318	1439	[CSF2RB]	colony stimulating factor 2 receptor beta common subunit	NP_000386.1 (M1-W443)	0	0	0	0
1319	1440	[CSF3]	colony stimulating factor 3	P09919-2 (A2-H200)	0	0	0	0
1320	1440	[CSF3]	colony stimulating factor 3	NP_757373.1 (A30-P204)	0	0	0	0
1321	1440	[CSF3]	colony stimulating factor 3	NP_757373.1 (A31-P204)	0	0	0	0
1322	1440	[CSF3]	colony stimulating factor 3	NP_757373 (T31-P204)	0	0	0	0
1323	1440	[CSF3]	colony stimulating factor 3		0	0	0	0
1324	1440	[CSF3]	colony stimulating factor 3	NP_757373.1 (M1-P204)	0	0	0	0
1325	1441	[CSF3R]	colony stimulating factor 3 receptor	Q99062 (E25-P621)	0	0	0	0
1326	1441	[CSF3R]	colony stimulating factor 3 receptor	NP_000751.1 (E25-P621)	0	0	0	0
1327	1441	[CSF3R]	colony stimulating factor 3 receptor	NP_000751.1 (M1-P621)	0	0	0	0
1328	1441	[CSF3R]	colony stimulating factor 3 receptor	NP_000751.1 (M1-P621)	0	0	0	0
1329	1442	[CSH1]	chorionic somatomammotropin hormone 1	P01243 (V27-F217)	0	0	0	0
1330	1442	[CSH1]	chorionic somatomammotropin hormone 1	P01243 (V27-F217)	0	0	0	0
1331	1442	[CSH1]	chorionic somatomammotropin hormone 1	P01243 (V27-F217)	0	0	0	0
1332	1442	[CSH1]	chorionic somatomammotropin hormone 1	NP_001308.1 (M1-F217)	0	0	0	0
1333	1443	[CSH2]	chorionic somatomammotropin hormone 2	P01243 (V27-F217)	0	0	0	0
1334	1447	[CSN2]	casein beta	NP_001882 (R16-V226)	0	0	0	0
1335	53944	[CSNK1G1]	casein kinase 1 gamma 1	NP_071331.2 (M1-K422)	0	0	0	0
1336	1455	[CSNK1G2]	casein kinase 1 gamma 2	P78368-1 (M18-K415)	0	0	0	0
1337	1459	[CSNK2A2]	casein kinase 2 alpha 2	NP_001887.1 (M1-R350)	0	0	0	0
1338	1459	[CSNK2A2]	casein kinase 2 alpha 2	NP_001887.1 (M1-R350)	0	0	0	0
1339	1464	[CSPG4]	chondroitin sulfate proteoglycan 4	Q6UVK1 (S1583-S2224)	0	0	0	0
1340	10675	[CSPG5]	chondroitin sulfate proteoglycan 5	AAQ04774 (V31-Q420)	0	0	0	0
1341	79848	[CSPP1]	centrosome and spindle pole associated protein 1	NP_079066.5 (M37-K242)	0	0	0	0
1342	1465	[CSRP1]	cysteine and glycine rich protein 1	NP_004069.1 (M1-E193)	0	0	0	0
1343	1469	[CST1]	cystatin SN	P01037 (W21-S141)	0	0	0	0
1344	1469	[CST1]	cystatin SN	AAH21225 (W21-S141)	0	0	0	0
1345	1469	[CST1]	cystatin SN	P01037 (W21-S141)	0	0	0	0
1346	1469	[CST1]	cystatin SN	NP_001889 (W21-S141)	0	0	0	0
1347	1469	[CST1]	cystatin SN	P01037 (W21-S141)	0	0	0	0
1348	1469	[CST1]	cystatin SN	P01037-1 (M1-S141)	0	0	0	0
1349	1470	[CST2]	cystatin SA	P09228 (W21-A141)	0	0	0	0
1350	1470	[CST2]	cystatin SA	P09228 (W21-A141)	0	0	0	0
1351	1470	[CST2]	cystatin SA	AAH62679 (W21-A141)	0	0	0	0
1352	1470	[CST2]	cystatin SA	P09228 (W21-A141)	0	0	0	0
1353	1470	[CST2]	cystatin SA	NP_001313 (W21-A141)	0	0	0	0
1354	1470	[CST2]	cystatin SA	P09228 (W21-A141)	0	0	0	0
1355	1470	[CST2]	cystatin SA	NP_001313.1 (M1-A141)	0	0	0	0
1356	1471	[CST3]	cystatin C	P01034 (S27-A146)	0	0	0	0
1357	1471	[CST3]	cystatin C	NP_000090 (S27-A146)	0	0	0	0
1358	1471	[CST3]	cystatin C		0	0	0	0
1359	1471	[CST3]	cystatin C	P01034 (S27-A146)	0	0	0	0
1360	1471	[CST3]	cystatin C	P01034 (S27-A146)	0	0	0	0
1361	1471	[CST3]	cystatin C	NP_000090 (S27-A146)	0	0	0	0
1362	1471	[CST3]	cystatin C	P01034.1 (M1-A146)	0	0	0	0
1363	1471	[CST3]	cystatin C	NP_000090.1 (S27-A146)	0	0	0	0
1364	1471	[CST3]	cystatin C	AAA52164.1 (M1-A146)	0	0	0	0
1365	1472	[CST4]	cystatin S	P01036 (S21-A141)	0	0	0	0
1366	1472	[CST4]	cystatin S	AAH65714 (S21-A141)	0	0	0	0
1367	1472	[CST4]	cystatin S	P01036 (S21-A141)	0	0	0	0
1368	1472	[CST4]	cystatin S	NP_001890 (I29-V262)	0	0	0	0
1369	1472	[CST4]	cystatin S	P01036 (S21-A141)	0	0	0	0
1370	1472	[CST4]	cystatin S	NP_001890.1 (M1-A141)	0	0	0	0
1371	1473	[CST5]	cystatin D	P28325 (G21-V142)	0	0	0	0
1372	1473	[CST5]	cystatin D	P28325 (G21-V142)	0	0	0	0
1373	1473	[CST5]	cystatin D	AAH69514 (G21-V142)	0	0	0	0
1374	1473	[CST5]	cystatin D	P28325 (G21-V142)	0	0	0	0
1375	1473	[CST5]	cystatin D	NP_001891 (G21-V142)	0	0	0	0
1376	1473	[CST5]	cystatin D	CAA49838 (T29-V142)	0	0	0	0
1377	1473	[CST5]	cystatin D	NP_001891.2 (M1-V142)	0	0	0	0
1378	1474	[CST6]	cystatin E/M	Q15828 (R29-M149)	0	0	0	0
1379	1474	[CST6]	cystatin E/M	NP_001314 (R29-M149)	0	0	0	0
1380	1474	[CST6]	cystatin E/M	Q15828 (R29-M149)	0	0	0	0
1381	1474	[CST6]	cystatin E/M	NP_001314.1 (M1-M149)	0	0	0	0
1382	8530	[CST7]	cystatin F	O76096 (G20-H145)	0	0	0	0
1383	8530	[CST7]	cystatin F	AAH15507 (R42-H167)	0	0	0	0
1384	8530	[CST7]	cystatin F	O76096 (G20-H145)	0	0	0	0
1385	8530	[CST7]	cystatin F	NP_003641 (G20-H145)	0	0	0	0
1386	8530	[CST7]	cystatin F	O76096 (G20-H145)	0	0	0	0
1387	8530	[CST7]	cystatin F	NP_003641.3 (M1-H145)	0	0	0	0
1388	8530	[CST7]	cystatin F	NP_003641.3 (M1-H145)	-0.248743	0	-0.459969	0
1389	1475	[CSTA]	cystatin A	P01040 (I2-F98)	0	0	0	0
1390	1475	[CSTA]	cystatin A	P01040 (I2-F98)	0	0	0	0
1391	1476	[CSTB]	cystatin B	P04080 (M2-F98)	0	0	0	0
1392	1476	[CSTB]	cystatin B	P04080 (M2-F98)	0	0	0	0
1393	340307	[CTAGE6]	CTAGE family member 6	BC043153 (M1-E350)	0	0	0	0
1394	1490	[CTGF]	connective tissue growth factor	P29279 (E27-A180)	0	0	0	0
1395	115908	[CTHRC1]	collagen triple helix repeat containing 1	Q96CG8 (S31-K243)	0	0	0	0
1396	115908	[CTHRC1]	collagen triple helix repeat containing 1	Q96CG8 (S31-K243)	0	0	0	0
1397	115908	[CTHRC1]	collagen triple helix repeat containing 1	Q96CG8 (S31-K243)	0	0	0	0
1398	115908	[CTHRC1]	collagen triple helix repeat containing 1	NP_612464.1 (M1-K243)	0	0	0	0
1399	1493	[CTLA4]	cytotoxic T-lymphocyte associated protein 4	AAH74842.1 (A37-D161)	0	0	0	0
1400	1493	[CTLA4]	cytotoxic T-lymphocyte associated protein 4	NP_005205.2 (A37-F162)	0	0	0	0
1401	1493	[CTLA4]	cytotoxic T-lymphocyte associated protein 4	NP_005205.2 (A37-F162)	0	0	0	0
1402	1493	[CTLA4]	cytotoxic T-lymphocyte associated protein 4	P16410 (K36-D161)	0	0	0	0
1403	1493	[CTLA4]	cytotoxic T-lymphocyte associated protein 4	P16410 (K36-D161)	0	0	0	0
1404	1493	[CTLA4]	cytotoxic T-lymphocyte associated protein 4	NP_005205.2 (M1-F162)	0	0	0	0
1405	1493	[CTLA4]	cytotoxic T-lymphocyte associated protein 4	NP_005205.2 (M1-D161)	0	0	0	0
1406	1495	[CTNNA1]	catenin alpha 1	BC031262 (S188-I536)	0	0	0	0
1407	11330	[CTRC]	chymotrypsin C	Q99895 (M1-L268)	0	0	0	0
1408	11330	[CTRC]	chymotrypsin C	Q99895 (M1-L268)	0	0	0	0
1409	1506	[CTRL]	chymotrypsin like	P40313 (M1-N264)	0	0	0	0
1410	5476	[CTSA]	cathepsin A	P10619 (A29-Y480)	0	0	0	0
1411	5476	[CTSA]	cathepsin A	NP_001121167.1 (M1-Y480)	0	0	0	0
1412	1508	[CTSB]	cathepsin B	P07858 (R18-I339)	0	0	0	0
1413	1508	[CTSB]	cathepsin B	NP_001899.1 (R18-I339)	0	0	0	0
1414	1075	[CTSC]	cathepsin C	P53634 (D25-L463)	0	0	0	0
1415	1075	[CTSC]	cathepsin C	NP_001805.3 (M1-L463)	0	0	0	0
1416	1509	[CTSD]	cathepsin D	P07339 (S19-L412)	0	0	0	0
1417	1509	[CTSD]	cathepsin D	NP_001900 (S19-L412)	0	0	0	0
1418	1509	[CTSD]	cathepsin D	P07339.1 (L21-L412)	0	0	0	0
1419	1509	[CTSD]	cathepsin D	P07339 (M1-L412)	0	0	0	0
1420	1510	[CTSE]	cathepsin E	P14091-1 (S20-P396)	0	0	0	0
1421	1510	[CTSE]	cathepsin E	P14091-1 (S20-P396)	0	0	0	0
1422	1510	[CTSE]	cathepsin E	P14091 (S20-P396)	0	0	0	0
1423	1510	[CTSE]	cathepsin E	NP_001901 (S20-P396)	0	0	0	0
1424	1510	[CTSE]	cathepsin E	NP_001901 (Q18-P396)	0	0	0	0
1425	1512	[CTSH]	cathepsin H	P09668 (A23-V335)	0	0	0	0
1426	1512	[CTSH]	cathepsin H	CAA34734 (A23-V335)	0	0	0	0
1427	1514	[CTSL]	cathepsin L	P07711 (T18-V333)	0	0	0	0
1428	1514	[CTSL]	cathepsin L	NP_001903.1 (T18-V333)	0	0	0	0
1429	1514	[CTSL]	cathepsin L	P07711 (E113-V333)	0	0	0	0
1430	1514	[CTSL]	cathepsin L	NP_001903.1 (M1-V333)	0	0	0	0
1431	1520	[CTSS]	cathepsin S	P25774 (Q17-I331)	0	0	0	0
1432	1520	[CTSS]	cathepsin S	NP_004070 (Q17-I331)	0	0	0	0
1433	1520	[CTSS]	cathepsin S	P25774 (Q17-I331)	0	0	0	0
1434	1520	[CTSS]	cathepsin S	NP_004070.3 (M1-I331)	-0.423764	0	-0.228809	0
1435	1515	[CTSV]	cathepsin V	O60911 (V18-V334)	0	0	0	0
1436	1515	[CTSV]	cathepsin V	NP_001324.2 (M1-V334)	0	0	0	0
1437	1522	[CTSZ]	cathepsin Z	Q9UBR2 (A21-V303)	0	0	0	0
1438	1522	[CTSZ]	cathepsin Z	Q9UBR2 (M1-V303)	0	0	0	0
1439	51076	[CUTC]	cutC copper transporter	Q9NTM9 (M1-V273)	0	0	0	0
1440	23316	[CUX2]	cut like homeobox 2	BC151245 (R110-L433)	0	0	0	0
1441	57703	[CWC22]	CWC22 spliceosome associated protein homolog	BC093954 (S559-A905)	0	0	0	0
1442	6376	[CX3CL1]	C-X3-C motif chemokine ligand 1	P78423 (Q25-R339)	0	0	0	0
1443	6376	[CX3CL1]	C-X3-C motif chemokine ligand 1	P78423 (Q25-R339)	0	0	0	0
1444	6376	[CX3CL1]	C-X3-C motif chemokine ligand 1	NP_002987 (Q29-R339)	0	0	0	0
1445	6376	[CX3CL1]	C-X3-C motif chemokine ligand 1	P78423 (Q25-R339)	0	0	0	0
1446	6376	[CX3CL1]	C-X3-C motif chemokine ligand 1	NP_002987.1 (M1-R339)	0	0	0	0
1447	1525	[CXADR]	coxsackie virus and adenovirus receptor	P78310 (L20-G237)	0	0	0	0
1448	1525	[CXADR]	coxsackie virus and adenovirus receptor	P78310 (L20-G237)	5.31899	6.52541	0	0
1449	1525	[CXADR]	coxsackie virus and adenovirus receptor	NP_001329.1 (L20-G237)	5.17649	5.48082	0	0
1450	1525	[CXADR]	coxsackie virus and adenovirus receptor	P78310 (L20-G237)	0	0	0	0
1451	1525	[CXADR]	coxsackie virus and adenovirus receptor	NP_001329 (L20-G217)	0	0	0	0
1452	1525	[CXADR]	coxsackie virus and adenovirus receptor	NP_001329.1 (M1-G237)	0	0	0	0
1453	2919	[CXCL1]	C-X-C motif chemokine ligand 1	P09341 (A35-N107)	0	0	0	0
1454	2919	[CXCL1]	C-X-C motif chemokine ligand 1	P09341-1 (A35-N107)	0	0	0	0
1455	3627	[CXCL10]	C-X-C motif chemokine ligand 10	P02778 (V22-P98)	0	0	0	0
1456	6387	[CXCL12]	C-X-C motif chemokine ligand 12	P48061-2 (K22-K89)	0	0	0	0
1457	58191	[CXCL16]	C-X-C motif chemokine ligand 16	AAH44930 (N49-T224)	0	0	0	0
1458	2920	[CXCL2]	C-X-C motif chemokine ligand 2	NP_002080.1 (A35-N107)	0	0	0	0
1459	2921	[CXCL3]	C-X-C motif chemokine ligand 3	NP_002081.2 (A35-N107)	0	0	0	0
1460	3576	[CXCL8]	C-X-C motif chemokine ligand 8	P10145 (E21-S99)	0	0	0	0
1461	3576	[CXCL8]	C-X-C motif chemokine ligand 8	P10145 (E21-S99)	0	0	0	0
1462	3576	[CXCL8]	C-X-C motif chemokine ligand 8	NP_000575 (E21-S99)	0	0	0	0
1463	3576	[CXCL8]	C-X-C motif chemokine ligand 8	NP_000575.1 (A23-S99)	0	0	0	0
1464	3576	[CXCL8]	C-X-C motif chemokine ligand 8	NP_000575.1 (S28-S99)	0	0	0	0
1465	4283	[CXCL9]	C-X-C motif chemokine ligand 9	Q07325 (T23-T125)	0	0	0	0
1466	4283	[CXCL9]	C-X-C motif chemokine ligand 9	Q07325 (T23-T125)	0	0	0	0
1467	4283	[CXCL9]	C-X-C motif chemokine ligand 9	NP_002407 (T23-T125)	0	0	0	0
1468	7852	[CXCR4]	C-X-C motif chemokine receptor 4	P61073 (M1-S46)	-0.374861	0	-0.158412	0
1469	80777	[CYB5B]	cytochrome b5 type B	O43169 (K12-C118)	0	0	0	0
1470	51706	[CYB5R1]	cytochrome b5 reductase 1	Q9UHQ9 (L29-Y305)	0	0	0	0
1471	114757	[CYGB]	cytoglobin	AAH29798.1 (M1-P190)	0	0	0	0
1472	1591	[CYP24A1]	cytochrome P450 family 24 subfamily A member 1	BC109083 (M1-Q350)	0	0	0	0
1473	1605	[DAG1]	dystroglycan 1	NP_004384 (M1-V749)	0	0	0	0
1474	1605	[DAG1]	dystroglycan 1	NP_004384.4 (M1-V749)	0	0	0	0
1475	1610	[DAO]	D-amino acid oxidase	NP_001908 (M1-L347)	0	0	0	0
1476	1612	[DAPK1]	death associated protein kinase 1	NP_004929.1 (M1-S289)	0	0	0	0
1477	1612	[DAPK1]	death associated protein kinase 1	P53355-1 (M1-L363)	0	0	0	0
1478	1615	[DARS]	aspartyl-tRNA synthetase	P14868 (M1-P501)	0	0	0	0
1479	1621	[DBH]	dopamine beta-hydroxylase	P09172 (M1-G617)	0	0	0	0
1480	1621	[DBH]	dopamine beta-hydroxylase	P09172 (S26-G603)	0	0	0	0
1481	1622	[DBI]	diazepam binding inhibitor, acyl-CoA binding protein		0	0	0	0
1482	1622	[DBI]	diazepam binding inhibitor, acyl-CoA binding protein	BC062996 (M1-Y102)	0	0	0	0
1483	1622	[DBI]	diazepam binding inhibitor, acyl-CoA binding protein	P07108-2 (M1-A87)	0	0	0	0
1484	285761	[DCBLD1]	discoidin, CUB and LCCL domain containing 1	Q8N8Z6-2 (M1-V459)	0	0	0	0
1485	131566	[DCBLD2]	discoidin, CUB and LCCL domain containing 2	Q96PD2 (Q67-A528)	0	0	0	0
1486	131566	[DCBLD2]	discoidin, CUB and LCCL domain containing 2	Q96PD2 (Q67-A528)	0	0	0	0
1487	131566	[DCBLD2]	discoidin, CUB and LCCL domain containing 2	NP_563615.3 (M1-A482)	0	0	0	0
1488	1630	[DCC]	DCC netrin 1 receptor	P43146 (F32-N1097)	0	0	0	0
1489	9201	[DCLK1]	doublecortin like kinase 1	O15075-1 (M1-V705)	0	0	0	0
1490	9201	[DCLK1]	doublecortin like kinase 1	O15075-1 (M1-V705)	0	0	0	0
1491	1634	[DCN]	decorin	NP_001911.1 (M1-K359)	0	0	0	0
1492	79077	[DCTPP1]	dCTP pyrophosphatase 1	NP_077001.1 (M1-T170)	0	0	0	0
1493	55208	[DCUN1D2]	defective in cullin neddylation 1 domain containing 2	NP_001014305.1 (M1-F259)	0	0	0	0
1494	51181	[DCXR]	dicarbonyl and L-xylulose reductase	Q7Z4W1 (M1-C244)	0	0	0	0
1495	23576	[DDAH1]	dimethylarginine dimethylaminohydrolase 1	O94760 (A2-S285)	0	0	0	0
1496	1644	[DDC]	dopa decarboxylase	P20711 (M1-E480)	0	0	0	0
1497	1644	[DDC]	dopa decarboxylase	NP_000781.1 (M1-E480)	0	0	0	0
1498	414301	[DDI1]	DNA damage inducible 1 homolog 1	Q8WTU0 (L33-M326)	0	0	0	0
1499	780	[DDR1]	discoidin domain receptor tyrosine kinase 1	Q08345-1 (R444-V913)	0	0	0	0
1500	4921	[DDR2]	discoidin domain receptor tyrosine kinase 2	Q16832 (Q24-R399)	0	0	0	0
1501	4921	[DDR2]	discoidin domain receptor tyrosine kinase 2	NP_001014796.1 (M1-R399)	0	0	0	0
1502	4921	[DDR2]	discoidin domain receptor tyrosine kinase 2	Q16832 (R422-E855)	0	0	0	0
1503	10522	[DEAF1]	DEAF1, transcription factor	BC053322 (M1-K316)	0	0	0	0
1504	1666	[DECR1]	2,4-dienoyl-CoA reductase 1, mitochondrial	NP_001350 (N35-S335)	0	0	0	0
1505	414325	[DEFB103A]	defensin beta 103A	P81534 (G23-K67)	0	0	0	0
1506	414325	[DEFB103A]	defensin beta 103A	NP_061131.1 (G23-K67)	0	0	0	0
1507	414325	[DEFB103A]	defensin beta 103A	NP_001075020 (G23-K67)	0	0	0	0
1508	414325	[DEFB103A]	defensin beta 103A	NP_061131.1 (G23-K67)	0	0	0	0
1509	55894	[DEFB103B]	defensin beta 103B	NP_061131.1 (G23-K67)	0	0	0	0
1510	55894	[DEFB103B]	defensin beta 103B	P81534 (G23-K67)	0	0	0	0
1511	55894	[DEFB103B]	defensin beta 103B	P81534 (G23-K67)	0	0	0	0
1512	55894	[DEFB103B]	defensin beta 103B	P81534 (G23-K67)	0	0	0	0
1513	140596	[DEFB104A]	defensin beta 104A	Q8WTQ1 (E23-P72)	0	0	0	0
1514	140596	[DEFB104A]	defensin beta 104A	Q8WTQ1 (E23-P72)	0	0	0	0
1515	140596	[DEFB104A]	defensin beta 104A	NP_525128.2 (E23-P72)	0	0	0	0
1516	140596	[DEFB104A]	defensin beta 104A	Q8WTQ1 (E23-P72)	0	0	0	0
1517	140596	[DEFB104A]	defensin beta 104A	NP_525128 (E23-P72)	0	0	0	0
1518	140596	[DEFB104A]	defensin beta 104A	NP_525128.2 (E23-P72)	0	0	0	0
1519	140596	[DEFB104A]	defensin beta 104A	NP_525128.2 (E23-P72)	0	0	0	0
1520	503618	[DEFB104B]	defensin beta 104B	NP_001035792 (E23-P72)	0	0	0	0
1521	245908	[DEFB105A]	defensin beta 105A	Q8NG35 (G28-I78)	0	0	0	0
1522	245908	[DEFB105A]	defensin beta 105A	NP_689463.1 (G28-I78)	0	0	0	0
1523	245908	[DEFB105A]	defensin beta 105A	NP_689463.1 (G28-I78)	0	0	0	0
1524	1673	[DEFB4A]	defensin beta 4A	O15263 (G24-P64)	0	0	0	0
1525	1673	[DEFB4A]	defensin beta 4A	O15263 (G24-P64)	0	0	0	0
1526	1673	[DEFB4A]	defensin beta 4A	O15263 (G24-P64)	0	0	0	0
1527	1673	[DEFB4A]	defensin beta 4A	NP_004933 (G24-P64)	0	0	0	0
1528	1673	[DEFB4A]	defensin beta 4A	NP_004933 (G24-P64)	0	0	0	0
1529	1673	[DEFB4A]	defensin beta 4A	NP_004933.1 (G24-P64)	0	0	0	0
1530	1673	[DEFB4A]	defensin beta 4A	NP_004933.1 (G24-P64)	0	0	0	0
1531	100289462	[DEFB4B]	defensin beta 4B	O15263 (G24-P64)	0	0	0	0
1532	100289462	[DEFB4B]	defensin beta 4B	O15263 (G24-P64)	0	0	0	0
1533	100289462	[DEFB4B]	defensin beta 4B	O15263 (G24-P64)	0	0	0	0
1534	23258	[DENND5A]	DENN domain containing 5A	BC071596 (M1-E60)	0	0	0	0
1535	51071	[DERA]	deoxyribose-phosphate aldolase	NP_057038 (M1-S318)	0	0	0	0
1536	1607	[DGKB]	diacylglycerol kinase beta	BC105005 (K30-C140)	0	0	0	0
1537	1723	[DHODH]	dihydroorotate dehydrogenase (quinone)	NP_001352 (T31-R395)	0	0	0	0
1538	201140	[DHRS7C]	dehydrogenase/reductase 7C	BC147025 (V206-G308)	0	0	0	0
1539	10170	[DHRS9]	dehydrogenase/reductase 9	NP_005762.2 (R18-V319)	0	0	0	0
1540	56616	[DIABLO]	diablo IAP-binding mitochondrial protein	NP_063940.1 (M1-D239)	0	0	0	0
1541	56616	[DIABLO]	diablo IAP-binding mitochondrial protein	NP_063940.1 (A56-D239)	0	0	0	0
1542	81624	[DIAPH3]	diaphanous related formin 3	NP_112194.2 (D500-L849)	0	0	0	0
1543	22943	[DKK1]	dickkopf WNT signaling pathway inhibitor 1	O94907 (T32-H266)	0	0	0	0
1544	22943	[DKK1]	dickkopf WNT signaling pathway inhibitor 1	NP_036374.1 (T32-H266)	0	0	0	0
1545	22943	[DKK1]	dickkopf WNT signaling pathway inhibitor 1	O94907 (T32-H266)	0	0	0	0
1546	22943	[DKK1]	dickkopf WNT signaling pathway inhibitor 1	NP_036374.1 (T32-H266)	0	0	0	0
1547	22943	[DKK1]	dickkopf WNT signaling pathway inhibitor 1	NP_036374.1 (T32-H266)	0	0	0	0
1548	22943	[DKK1]	dickkopf WNT signaling pathway inhibitor 1	O94907 (T32-H266)	0	0	0	0
1549	22943	[DKK1]	dickkopf WNT signaling pathway inhibitor 1	NP_036374 (T32-H266)	0	0	0	0
1550	22943	[DKK1]	dickkopf WNT signaling pathway inhibitor 1	NP_036374.1 (T32-H266)	0	0	0	0
1551	27123	[DKK2]	dickkopf WNT signaling pathway inhibitor 2	Q9UBU2 (S26-I259)	0	0	0	0
1552	27123	[DKK2]	dickkopf WNT signaling pathway inhibitor 2	NP_055236 (K34-I259)	0	0	0	0
1553	27123	[DKK2]	dickkopf WNT signaling pathway inhibitor 2	NP_055236.1 (S26-I259)	0	0	0	0
1554	27123	[DKK2]	dickkopf WNT signaling pathway inhibitor 2	NP_055236 (M1-I259)	0	0	0	0
1555	27122	[DKK3]	dickkopf WNT signaling pathway inhibitor 3	Q9UBP4 (A22-I350)	0	0	0	0
1556	27122	[DKK3]	dickkopf WNT signaling pathway inhibitor 3	NP_001018067.1 (P23-I350)	0	0	0	0
1557	27122	[DKK3]	dickkopf WNT signaling pathway inhibitor 3	Q9UBP4 (A22-I350)	0	0	0	0
1558	27122	[DKK3]	dickkopf WNT signaling pathway inhibitor 3	NP_001018067 (A22-I350)	0	0	0	0
1559	27122	[DKK3]	dickkopf WNT signaling pathway inhibitor 3	Q9UBP4.1 (A22-I350)	0	0	0	0
1560	27121	[DKK4]	dickkopf WNT signaling pathway inhibitor 4	NP_055235 (L19-L224)	0	0	0	0
1561	27120	[DKKL1]	dickkopf like acrosomal protein 1	Q9UK85.1 (A31-L242)	0	0	0	0
1562	1738	[DLD]	dihydrolipoamide dehydrogenase	P09622 (A36-F509)	0	0	0	0
1563	8788	[DLK1]	delta like non-canonical Notch ligand 1	P80370 (A24-P297)	0	0	0	0
1564	8788	[DLK1]	delta like non-canonical Notch ligand 1	P80370 (A24-P297)	0	0	0	0
1565	8788	[DLK1]	delta like non-canonical Notch ligand 1	NP_003827 (A24-P297)	0	0	0	0
1566	8788	[DLK1]	delta like non-canonical Notch ligand 1	AAA75364 (A24-P297)	0	0	0	0
1567	28514	[DLL1]	delta like canonical Notch ligand 1	O00548 (M1-W545)	0	0	0	0
1568	28514	[DLL1]	delta like canonical Notch ligand 1	O00548 (Q18-A550)	0	0	0	0
1569	28514	[DLL1]	delta like canonical Notch ligand 1	O00548 (S22-F543)	0	0	0	0
1570	28514	[DLL1]	delta like canonical Notch ligand 1	NP_005609 (Q18-G540)	0	0	0	0
1571	28514	[DLL1]	delta like canonical Notch ligand 1	NP_005609 (S22-F543)	0	0	0	0
1572	28514	[DLL1]	delta like canonical Notch ligand 1	NP_005609.3 (S22-F543)	0	0	0	0
1573	28514	[DLL1]	delta like canonical Notch ligand 1	NP_005609.3 (M1-G540)	0	0	0	0
1574	54567	[DLL4]	delta like canonical Notch ligand 4	NP_061947.1 (S27-P524)	0	0	0	0
1575	54567	[DLL4]	delta like canonical Notch ligand 4	AAI06951 (S27-P524)	0	0	0	0
1576	54567	[DLL4]	delta like canonical Notch ligand 4	NP_061947 (S27-P524)	0	0	0	0
1577	54567	[DLL4]	delta like canonical Notch ligand 4	NP_061947.1 (S27-P524)	0	0	0	0
1578	54567	[DLL4]	delta like canonical Notch ligand 4	NP_061947.1 (M1-P524)	0	0	0	0
1579	54567	[DLL4]	delta like canonical Notch ligand 4	NP_061947.1 (M1-P524)	0.00130954	0	-0.140393	0
1580	1750	[DLX6]	distal-less homeobox 6	BC069363 (Q110-M175)	0	0	0	0
1581	1755	[DMBT1]	deleted in malignant brain tumors 1	NP_004397.2 (M1-S220)	0	0	0	0
1582	1758	[DMP1]	dentin matrix acidic phosphoprotein 1	Q13316 (K17-Y513)	0	0	0	0
1583	1758	[DMP1]	dentin matrix acidic phosphoprotein 1	NP_001073380 (L17-Y497)	0	0	0	0
1584	1758	[DMP1]	dentin matrix acidic phosphoprotein 1	Q13316-1 (M1-Y513)	0	0	0	0
1585	23312	[DMXL2]	Dmx like 2	BC140781 (D573-G922)	0	0	0	0
1586	3301	[DNAJA1]	DnaJ heat shock protein family (Hsp40) member A1	BC008182 (M1-S397)	0	0	0	0
1587	84277	[DNAJC30]	DnaJ heat shock protein family (Hsp40) member C30	Q96LL9 (S39-G124)	0	0	0	0
1588	7802	[DNALI1]	dynein axonemal light intermediate chain 1	BC046117 (M1-K258)	0	0	0	0
1589	1773	[DNASE1]	deoxyribonuclease 1	P24855 (M1-K282)	0	0	0	0
1590	23268	[DNMBP]	dynamin binding protein	Q6XZF7-2 (R473-T823)	0	0	0	0
1591	1789	[DNMT3B]	DNA methyltransferase 3 beta	NM_001207055 (M1-S100)	0	0	0	0
1592	57572	[DOCK6]	dedicator of cytokinesis 6	BC146786 (L1699-S2041)	0	0	0	0
1593	23348	[DOCK9]	dedicator of cytokinesis 9	BC146814 (G906-Q1254)	0	0	0	0
1594	1800	[DPEP1]	dipeptidase 1 (renal)	P16444 (D17-S385)	0	0	0	0
1595	1800	[DPEP1]	dipeptidase 1 (renal)	P16444 (M1-S385)	0	0	0	0
1596	64174	[DPEP2]	dipeptidase 2	AAH24021.1 (M1-S376)	0	0	0	0
1597	57628	[DPP10]	dipeptidyl peptidase like 10	Q8N608 (L56-E796)	0	0	0	0
1598	57628	[DPP10]	dipeptidyl peptidase like 10	Q8N608-1 (L56-E796)	0	0	0	0
1599	10072	[DPP3]	dipeptidyl peptidase 3	Q9NY33 (A2-A737)	0	0	0	0
1600	1803	[DPP4]	dipeptidyl peptidase 4	P27487 (N29-P766)	0	0	0	0
1601	1803	[DPP4]	dipeptidyl peptidase 4	P27487 (N29-P766)	0	0	0	0
1602	1803	[DPP4]	dipeptidyl peptidase 4	NP_001926 (A37-P766)	0	0	0	0
1603	1803	[DPP4]	dipeptidyl peptidase 4	NP_001926.2 (N29-P766)	0	0	0	0
1604	29952	[DPP7]	dipeptidyl peptidase 7	Q9UHL4 (G22-L492)	0	0	0	0
1605	29952	[DPP7]	dipeptidyl peptidase 7	AAH11907 (G22-L492)	0	0	0	0
1606	29952	[DPP7]	dipeptidyl peptidase 7	AAH11907 (G22-L492)	0	0	0	0
1607	29952	[DPP7]	dipeptidyl peptidase 7	NP_037511.2 (M1-L492)	0	0	0	0
1608	91039	[DPP9]	dipeptidyl peptidase 9	Q1ZZB8 (R2-L892)	0	0	0	0
1609	1805	[DPT]	dermatopontin	AAH33736 (Q19-V201)	0	0	0	0
1610	1807	[DPYS]	dihydropyrimidinase	NP_001376.1 (M1-P519)	0	0	0	0
1611	1807	[DPYS]	dihydropyrimidinase	NP_001376.1 (M1-P519)	0	0	0	0
1612	374946	[DRAXIN]	dorsal inhibitory axon guidance protein	NP_940947 (G26-V349)	0	0	0	0
1613	374946	[DRAXIN]	dorsal inhibitory axon guidance protein	NP_940947.3 (M1-V349)	0	0	0	0
1614	1823	[DSC1]	desmocollin 1	Q08554 (R135-N686)	0	0	0	0
1615	1824	[DSC2]	desmocollin 2	Q02487 (R136-R684)	0	0	0	0
1616	1824	[DSC2]	desmocollin 2	Q02487-1 (M1-R684)	0	0	0	0
1617	1825	[DSC3]	desmocollin 3	Q14574 (R136-K690)	0	0	0	0
1618	1826	[DSCAM]	DS cell adhesion molecule	O60469 (E18-M1595)	0	0	0	0
1619	57453	[DSCAML1]	DS cell adhesion molecule like 1	NP_065744 (E79-K1651)	0	0	0	0
1620	147409	[DSG4]	desmoglein 4	BC132907 (F855-Q1040)	0	0	0	0
1621	11072	[DUSP14]	dual specificity phosphatase 14	O95147 (M1-H191)	0	0	0	0
1622	1845	[DUSP3]	dual specificity phosphatase 3	Q5U0J1 (S2-P185)	0	0	0	0
1623	1845	[DUSP3]	dual specificity phosphatase 3	P51452 (M1-P185)	0	0	0	0
1624	1845	[DUSP3]	dual specificity phosphatase 3	P51452 (M1-P185)	0	0	0	0
1625	1849	[DUSP7]	dual specificity phosphatase 7	BC104880 (I60-V102)	0	0	0	0
1626	1778	[DYNC1H1]	dynein cytoplasmic 1 heavy chain 1	BC021297 (M590-E989)	0	0	0	0
1627	83657	[DYNLRB2]	dynein light chain roadblock-type 2	NP_570967 (M1-E96)	0	0	0	0
1628	83657	[DYNLRB2]	dynein light chain roadblock-type 2	BC054892 (M1-D54)	0	0	0	0
1629	8444	[DYRK3]	dual specificity tyrosine phosphorylation regulated kinase 3	O43781-1 (M1-S588)	0	0	0	0
1630	9166	[EBAG9]	estrogen receptor binding site associated, antigen, 9	O00559 (R28-S213)	0	0	0	0
1631	10148; 3592	[EBI3]; [IL12A]	Epstein-Barr virus induced 3; interleukin 12A	Q14213 (R21-K229) & NP_000873.2 (R57-S253)	-0.0549762	0	-0.141918	0
1632	11319	[ECD]	ecdysoneless cell cycle regulator	O95905-1 (M1-T621)	0	0	0	0
1633	1889	[ECE1]	endothelin converting enzyme 1	P42892 (Q90-W770)	0	0	0	0
1634	1889	[ECE1]	endothelin converting enzyme 1	P42892-1 (Q90-W770)	0	0	0	0
1635	9718	[ECE2]	endothelin converting enzyme 2	EAW78275 (G104-W787)	0	0	0	0
1636	9718	[ECE2]	endothelin converting enzyme 2	NP_055508.3 (G199-W883)	0	0	0	0
1637	1891	[ECH1]	enoyl-CoA hydratase 1	Q13011 (T34-L328)	0	0	0	0
1638	1893	[ECM1]	extracellular matrix protein 1	AAH23505 (A20-E540)	0	0	0	0
1639	51295	[ECSIT]	ECSIT signalling integrator	Q9BQ95-1 (E246-S431)	0	0	0	0
1640	1896	[EDA]	ectodysplasin A	Q92838 (S160-S391)	0	0	0	0
1641	1896	[EDA]	ectodysplasin A	AAC77371 (A179-S389)	0	0	0	0
1642	60401	[EDA2R]	ectodysplasin A2 receptor	NP_068555.1 (M1-T138)	0	0	0	0
1643	10913	[EDAR]	ectodysplasin A receptor	AAH93872.1 (E27-H183)	0	0	0	0
1644	10913	[EDAR]	ectodysplasin A receptor	NP_071731.1 (M1-I189)	0	0	0	0
1645	55741	[EDEM2]	ER degradation enhancing alpha-mannosidase like protein 2	AAH01371.1 (M1-K492)	0	0	0	0
1646	8721	[EDF1]	endothelial differentiation related factor 1	O60869 (A2-K148)	0	0	0	0
1647	8721	[EDF1]	endothelial differentiation related factor 1	NP_003783 (A2-K148)	0	0	0	0
1648	10085	[EDIL3]	EGF like repeats and discoidin domains 3	O43854 (V17-E480)	0	0	0	0
1649	10085	[EDIL3]	EGF like repeats and discoidin domains 3	Q8N610 (V17-E480)	0	0	0	0
1650	10085	[EDIL3]	EGF like repeats and discoidin domains 3	NP_005702 (M1-E480)	0	0	0	0
1651	10085	[EDIL3]	EGF like repeats and discoidin domains 3	O43854 (V17-E480)	0	0	0	0
1652	1910	[EDNRB]	endothelin receptor type B	NP_000106.1 (M1-K101)	0	0	0	0
1653	8726	[EED]	embryonic ectoderm development	O75530-1 (M1-R441)	0	0	0	0
1654	1933	[EEF1B2]	eukaryotic translation elongation factor 1 beta 2	P24534 (M1-I225)	0	0	0	0
1655	9521	[EEF1E1]	eukaryotic translation elongation factor 1 epsilon 1	NP_004271.1 (M1-H174)	0	0	0	0
1656	60678	[EEFSEC]	eukaryotic elongation factor, selenocysteine-tRNA specific	BC007933 (K269-P569)	0	0	0	0
1657	84455	[EFCAB7]	EF-hand calcium binding domain 7	A8K855 (M1-R203)	0	0	0	0
1658	2202	[EFEMP1]	EGF containing fibulin like extracellular matrix protein 1	Q12805 (Q18-F493)	0	0	0	0
1659	1942	[EFNA1]	ephrin A1	P20827 (D19-S182)	0	0	0	0
1660	1942	[EFNA1]	ephrin A1	NP_004419 (D19-S182)	0	0	0	0
1661	1942	[EFNA1]	ephrin A1	NP_004419.2 (M1-S182)	0	0	0	0
1662	1944	[EFNA3]	ephrin A3	P52797 (Q23-S211)	0	0	0	0
1663	1944	[EFNA3]	ephrin A3	P52797 (Q23-S213)	-0.568335	0	-0.249716	0
1664	1944	[EFNA3]	ephrin A3	P52797 (Q23-S211)	0	0	0	0
1665	1944	[EFNA3]	ephrin A3	NP_004943.1 (M1-S213)	0	0	0	0
1666	1945	[EFNA4]	ephrin A4	AAI07484 (L26-G171)	0	0	0	0
1667	1945	[EFNA4]	ephrin A4	P52798 (L26-G171)	0	0	0	0
1668	1946	[EFNA5]	ephrin A5	NP_001953.1 (M1-N203)	0	0	0	0
1669	1947	[EFNB1]	ephrin B1	P98172 (L28-G232)	0	0	0	0
1670	1947	[EFNB1]	ephrin B1	P98172 (L28-G232)	0	0	0	0
1671	1947	[EFNB1]	ephrin B1	P98172 (L28-G232)	0	0	0	0
1672	1947	[EFNB1]	ephrin B1	NP_004420 (L28-G232)	0	0	0	0
1673	1947	[EFNB1]	ephrin B1	NP_004420.1 (M1-G232)	0	0	0	0
1674	1948	[EFNB2]	ephrin B2	P52799 (I28-A229)	0	0	0	0
1675	1948	[EFNB2]	ephrin B2		0	0	0	0
1676	1948	[EFNB2]	ephrin B2	P52799 (I28-A229)	0	0	0	0
1677	1948	[EFNB2]	ephrin B2	NP_004084 (I28-A229)	0	0	0	0
1678	1948	[EFNB2]	ephrin B2	NP_004084.1 (M1-A229)	0	0	0	0
1679	1948	[EFNB2]	ephrin B2	NP_004084.1 (M1-A229)	-0.331602	0	-0.354836	0
1680	1950	[EGF]	epidermal growth factor	P01133 (N971-R1023)	0	0	0	0
1681	1950	[EGF]	epidermal growth factor	CAA28240 (M1-R1023)	0	0	0	0
1682	25975	[EGFL6]	EGF like domain multiple 6	Q8IUX8 (N22-R363)	0	0	0	0
1683	51162	[EGFL7]	EGF like domain multiple 7	NP_057299.1 (Y24-S273)	0	0	0	0
1684	1956	[EGFR]	epidermal growth factor receptor	P00533 (L25-S645)	0	0	0	0
1685	1956	[EGFR]	epidermal growth factor receptor	P00533 (L25-S645)	0.24063	0	0.269749	0
1686	1956	[EGFR]	epidermal growth factor receptor	NP_005219 (L25-S645)	0	0	0	0
1687	1956	[EGFR]	epidermal growth factor receptor	NP_005219 (L25-S645)	0	0	0	0
1688	1956	[EGFR]	epidermal growth factor receptor	NP_005219 (L25-S645)	0	0	0	0
1689	1956	[EGFR]	epidermal growth factor receptor	P00533 (L25-S645)	0	0	0	0
1690	1956	[EGFR]	epidermal growth factor receptor	P00533 (L25-V30)	0	0	0	0
1691	1956	[EGFR]	epidermal growth factor receptor	NP_005219 (M1-K642)	0	0	0	0
1692	1956	[EGFR]	epidermal growth factor receptor	NP_005219 (M1-S645)	0	0	0	0
1693	1956	[EGFR]	epidermal growth factor receptor	NP_005219 (M668-A1210)	0	0	0	0
1694	54583	[EGLN1]	egl-9 family hypoxia inducible factor 1	BC005369 (M1-F128)	0	0	0	0
1695	8890	[EIF2B4]	eukaryotic translation initiation factor 2B subunit delta	Q9UI10 (I319-Q523)	0	0	0	0
1696	27335	[EIF3K]	eukaryotic translation initiation factor 3 subunit K	Q9UBQ5 (A2-Q218)	0	0	0	0
1697	1978	[EIF4EBP1]	eukaryotic translation initiation factor 4E binding protein 1	NP_004086.1 (S2-I118)	0	0	0	0
1698	7458	[EIF4H]	eukaryotic translation initiation factor 4H	NP_071496.1 (M1-E248)	0	0	0	0
1699	1984	[EIF5A]	eukaryotic translation initiation factor 5A	NP_001961.1 (M1-K154)	0	0	0	0
1700	56648	[EIF5A2]	eukaryotic translation initiation factor 5A2	Q9GZV4 (M1-K153)	0	0	0	0
1701	2002	[ELK1]	ELK1, ETS transcription factor	P19419-1 (M1-P428)	0	0	0	0
1702	10328	[EMC8]	ER membrane protein complex subunit 8	O43402 (M1-C210)	0	0	0	0
1703	51705	[EMCN]	endomucin	NP_057326 (N19-S190)	0	0	0	0
1704	11117	[EMILIN1]	elastin microfibril interfacer 1	BC007530 (M1-A347)	0	0	0	0
1705	27436	[EML4]	echinoderm microtubule associated protein like 4	BC140845 (G6-E663)	0	0	0	0
1706	56946	[EMSY]	EMSY, BRCA2 interacting transcriptional repressor	BC029375 (K21-S171)	0	0	0	0
1707	2022	[ENG]	endoglin	NP_001108225.1 (M1-G586)	0	0	0	0
1708	2023	[ENO1]	enolase 1	P06733-1 (M1-K434)	0	0	0	0
1709	2026	[ENO2]	enolase 2	P09104 (M1-L434)	0	0	0	0
1710	2027	[ENO3]	enolase 3	AAH17249.1 (M1-K434)	0	0	0	0
1711	2028	[ENPEP]	glutamyl aminopeptidase	AAA35522 (R41-G957)	0	0	0	0
1712	5167	[ENPP1]	ectonucleotide pyrophosphatase/phosphodiesterase 1	P22413 (K98-D925)	0	0	0	0
1713	5168	[ENPP2]	ectonucleotide pyrophosphatase/phosphodiesterase 2	Q13822 (D49-I863)	0	0	0	0
1714	5168	[ENPP2]	ectonucleotide pyrophosphatase/phosphodiesterase 2	NP_001035181 (D49-I863)	0	0	0	0
1715	5168	[ENPP2]	ectonucleotide pyrophosphatase/phosphodiesterase 2	Q13822 (D49-I863)	0	0	0	0
1716	5168	[ENPP2]	ectonucleotide pyrophosphatase/phosphodiesterase 2	AAH34961.1 (D49-I863)	0	0	0	0
1717	59084	[ENPP5]	ectonucleotide pyrophosphatase/phosphodiesterase 5 (putative)	Q9UJA9 (M1-G429)	0	0	0	0
1718	133121	[ENPP6]	ectonucleotide pyrophosphatase/phosphodiesterase 6	Q6UWR7 (R23-S419)	0	0	0	0
1719	339221	[ENPP7]	ectonucleotide pyrophosphatase/phosphodiesterase 7	NP_848638 (A22-S439)	0	0	0	0
1720	339221	[ENPP7]	ectonucleotide pyrophosphatase/phosphodiesterase 7	NP_848638.2 (M1-S439)	0	0	0	0
1721	2029	[ENSA]	endosulfine alpha	O43768-1 (M1-E121)	0	0	0	0
1722	953	[ENTPD1]	ectonucleoside triphosphate diphosphohydrolase 1	P49961 (T38-V478)	0	0	0	0
1723	954	[ENTPD2]	ectonucleoside triphosphate diphosphohydrolase 2	Q9Y5L3 (T29-D460)	0	0	0	0
1724	954	[ENTPD2]	ectonucleoside triphosphate diphosphohydrolase 2	Q9Y5L3 (T29-D460)	0	0	0	0
1725	956	[ENTPD3]	ectonucleoside triphosphate diphosphohydrolase 3	O75355 (Q44-P485)	0	0	0	0
1726	9583	[ENTPD4]	ectonucleoside triphosphate diphosphohydrolase 4	Q9Y227 (K374-S551)	0	0	0	0
1727	9583	[ENTPD4]	ectonucleoside triphosphate diphosphohydrolase 4	BC034477 (G223-N571)	0	0	0	0
1728	957	[ENTPD5]	ectonucleoside triphosphate diphosphohydrolase 5	O75356 (V21-H428)	0	0	0	0
1729	955	[ENTPD6]	ectonucleoside triphosphate diphosphohydrolase 6 (putative)	O75354 (K61-S484)	0	0	0	0
1730	377841	[ENTPD8]	ectonucleoside triphosphate diphosphohydrolase 8	Q5MY95-2 (L305-D458)	0	0	0	0
1731	23136	[EPB41L3]	erythrocyte membrane protein band 4.1 like 3	NP_001268464.1 (M1-S121)	0	0	0	0
1732	4072	[EPCAM]	epithelial cell adhesion molecule	P16422 (Q24-K265)	0	0	0	0
1733	4072	[EPCAM]	epithelial cell adhesion molecule	P16422 (Q24-K265)	0	0	0	0
1734	4072	[EPCAM]	epithelial cell adhesion molecule	P16422 (Q24-K265)	-0.398495	0	-0.311896	0
1735	4072	[EPCAM]	epithelial cell adhesion molecule	NP_002345.1 (Q24-K265)	0	0	0	0
1736	4072	[EPCAM]	epithelial cell adhesion molecule	AAH14785.1 (Q24-K265)	0	0	0	0
1737	4072	[EPCAM]	epithelial cell adhesion molecule	AAH14785.1 (Q24-K265)	0	0	0	0
1738	4072	[EPCAM]	epithelial cell adhesion molecule	P16422 (Q24-K265)	0	0	0	0
1739	4072	[EPCAM]	epithelial cell adhesion molecule	NP_002345 (Q24-K265)	0	0	0	0
1740	4072	[EPCAM]	epithelial cell adhesion molecule	NP_002345.1 (M1-K265)	0	0	0	0
1741	54749	[EPDR1]	ependymin related 1	Q9UM22 (A38-S223)	0	0	0	0
1742	54749	[EPDR1]	ependymin related 1	Q9UM22-1 (M1-W224)	0	0	0	0
1743	255324	[EPGN]	epithelial mitogen	Q6UW88-2 (A24-A95)	0	0	0	0
1744	255324	[EPGN]	epithelial mitogen	Q6UW88-2 (A24-A95)	0	0	0	0
1745	255324	[EPGN]	epithelial mitogen	XP_005265723.1 (A24-A95)	0	0	0	0
1746	255324	[EPGN]	epithelial mitogen	Q6UW88-1 (A24-A104)	0	0	0	0
1747	255324	[EPGN]	epithelial mitogen	NP_001013460 (A24-A95)	0	0	0	0
1748	255324	[EPGN]	epithelial mitogen	XP_005265723.1 (A24-A95)	0	0	0	0
1749	255324	[EPGN]	epithelial mitogen	XP_005265723.1 (A24-A95)	0	0	0	0
1750	255324	[EPGN]	epithelial mitogen	Q6UW88 (L54-A104)	0	0	0	0
1751	2041	[EPHA1]	EPH receptor A1	P21709 (K26-E547)	0	0	0	0
1752	2041	[EPHA1]	EPH receptor A1	EAL23789.1 (M1-E547)	0	0	0	0
1753	1969	[EPHA2]	EPH receptor A2	P29317 (A24-N534)	0	0	0	0
1754	1969	[EPHA2]	EPH receptor A2	P29317 (Q25-N534)	0	0	0	0
1755	1969	[EPHA2]	EPH receptor A2	P29317 (M1-N534)	0	0	0	0
1756	2042	[EPHA3]	EPH receptor A3	NP_005224.2 (M1-Q541)	0	0	0	0
1757	2043	[EPHA4]	EPH receptor A4	P54764 (V20-T547)	0	0	0	0
1758	2043	[EPHA4]	EPH receptor A4	NP_031962.2 (M1-T547)	0	0	0	0
1759	2044	[EPHA5]	EPH receptor A5	AAI43428 (S56-P573)	0	0	0	0
1760	2045	[EPHA7]	EPH receptor A7	Q15375 (A27-V560)	0	0	0	0
1761	2045	[EPHA7]	EPH receptor A7	AAI26126 (Q27-I556)	0	0	0	0
1762	2045	[EPHA7]	EPH receptor A7	Q15375 (Q28-I556)	0	0	0	0
1763	2045	[EPHA7]	EPH receptor A7	NP_004431.1 (M1-I556)	0	0	0	0
1764	2047	[EPHB1]	EPH receptor B1	P54762 (S564-A984)	0	0	0	0
1765	2047	[EPHB1]	EPH receptor B1	P54762-1 (M1-P540)	0	0	0	0
1766	2048	[EPHB2]	EPH receptor B2	NP_059145.2 (M1-L543)	0	0	0	0
1767	2048	[EPHB2]	EPH receptor B2	NP_059145.2 (M1-L543)	0	0	0	0
1768	2050	[EPHB4]	EPH receptor B4	P54760 (E17-A539)	0	0	0	0
1769	2050	[EPHB4]	EPH receptor B4	P54760 (L16-A539)	0	0	0	0
1770	2050	[EPHB4]	EPH receptor B4	P54760 (L563-Y987)	0	0	0	0
1771	2051	[EPHB6]	EPH receptor B6	NP_004436.1 (M1-S579)	0	0	0	0
1772	2053	[EPHX2]	epoxide hydrolase 2	NP_001970.2 (M1-M555)	0	0	0	0
1773	9852	[EPM2AIP1]	EPM2A interacting protein 1	Q7L775 (R438-H579)	0	0	0	0
1774	2056	[EPO]	erythropoietin	P01588 (A28-R193)	0	0	0	0
1775	2056	[EPO]	erythropoietin	AAH93628.1 (A28-R193)	0	0	0	0
1776	2056	[EPO]	erythropoietin	NP_000790 (A28-R193)	0	0	0	0
1777	2057	[EPOR]	erythropoietin receptor	NP_000112.1 (M1-P250)	0	0	0	0
1778	2058	[EPRS]	glutamyl-prolyl-tRNA synthetase	BC126275 (R1163-Y1512)	0	0	0	0
1779	1833	[EPYC]	epiphycan	Q99645 (M1-V322)	0	0	0	0
1780	1833	[EPYC]	epiphycan	AAH30958.1 (M1-V322)	0	0	0	0
1781	51752	[ERAP1]	endoplasmic reticulum aminopeptidase 1	EAW96077 (A37-M941)	0	0	0	0
1782	64167	[ERAP2]	endoplasmic reticulum aminopeptidase 2	Q6P179 (A56-T960)	0	0	0	0
1783	64167	[ERAP2]	endoplasmic reticulum aminopeptidase 2	NP_071745.1 (A56-T960)	0	0	0	0
1784	2064	[ERBB2]	erb-b2 receptor tyrosine kinase 2	P04626 (T23-T652)	0.240859	10.9311	0.303947	9.97474
1785	2064	[ERBB2]	erb-b2 receptor tyrosine kinase 2	P04626 (T23-T652)	11.1779	11.3427	10.4509	10.9291
1786	2064	[ERBB2]	erb-b2 receptor tyrosine kinase 2	AAA75493 (T23-T652)	11.8513	9.39184	11.8446	10.4266
1787	2064	[ERBB2]	erb-b2 receptor tyrosine kinase 2	AAA75493 (T23-T652)	11.4831	11.1212	10.7052	10.9927
1788	2064	[ERBB2]	erb-b2 receptor tyrosine kinase 2	P04626 (T23-T652)	12.4371	10.9794	11.8632	11.1782
1789	2064	[ERBB2]	erb-b2 receptor tyrosine kinase 2	AAA75493.1 (M1-C195)	0	0	0	0
1790	2064	[ERBB2]	erb-b2 receptor tyrosine kinase 2	AAA75493.1 (P489-C630)	8.54761	8.32864	0	0
1791	2064	[ERBB2]	erb-b2 receptor tyrosine kinase 2	NP_004439.2 (M1-T652)	7.60249	10.384	7.3963	11.0242
1792	2065	[ERBB3]	erb-b2 receptor tyrosine kinase 3	P21860 (S20-T643)	-0.412881	0	-0.234713	0
1793	2065	[ERBB3]	erb-b2 receptor tyrosine kinase 3	P21860 (S20-T643)	-0.115672	0	0.0129817	0
1794	2065	[ERBB3]	erb-b2 receptor tyrosine kinase 3	P21860 (S20-A330)	0.0592309	0	-0.184853	0
1795	2065	[ERBB3]	erb-b2 receptor tyrosine kinase 3	NP_001973.2 (S20-T643)	-0.587954	0	-0.321915	0
1796	2065	[ERBB3]	erb-b2 receptor tyrosine kinase 3	NP_001973.2 (S20-T643)	0	0	0	0
1797	2065	[ERBB3]	erb-b2 receptor tyrosine kinase 3	NP_001973.2 (M1-T643)	0	0	0	0
1798	2065	[ERBB3]	erb-b2 receptor tyrosine kinase 3	NP_001973.2 (M1-T643)	0	0	0	0
1799	2066	[ERBB4]	erb-b2 receptor tyrosine kinase 4	Q15303 (Q26-P651)	0	0	0	0
1800	2066	[ERBB4]	erb-b2 receptor tyrosine kinase 4	Q15303	0	0	0	0
1801	2066	[ERBB4]	erb-b2 receptor tyrosine kinase 4	NP_005226.1 (E26-P651)	0	0	0	0
1802	2066	[ERBB4]	erb-b2 receptor tyrosine kinase 4	NP_005226.1 (M1-R649)	0	0	0	0
1803	2066	[ERBB4]	erb-b2 receptor tyrosine kinase 4	NP_005226.1 (M1-R649)	2.75187	7.74332	2.29541	6.91715
1804	55914	[ERBIN]	erbb2 interacting protein	BC115012 (A461-G810)	0	0	0	0
1805	23085	[ERC1]	ELKS/RAB6-interacting/CAST family member 1	BC132782 (D985-S1116)	0	0	0	0
1806	26059	[ERC2]	ELKS/RAB6-interacting/CAST family member 2	BC111550 (L768-Q827)	0	0	0	0
1807	2079	[ERH]	enhancer of rudimentary homolog (Drosophila)	P84090 (M1-K104)	0	0	0	0
1808	114625	[ERMAP]	erythroblast membrane associated protein (Scianna blood group)	Q96PL5 (H30-V156)	0	0	0	0
1809	114625	[ERMAP]	erythroblast membrane associated protein (Scianna blood group)	Q96PL5 (H30-A155)	0	0	0	0
1810	2081	[ERN1]	endoplasmic reticulum to nucleus signaling 1	O75460-1 (P465-L977)	0	0	0	0
1811	30001	[ERO1A]	endoplasmic reticulum oxidoreductase 1 alpha	Q96HE7 (E24-H468)	0	0	0	0
1812	121506	[ERP27]	endoplasmic reticulum protein 27	Q96DN0 (E26-L273)	0	0	0	0
1813	23071	[ERP44]	endoplasmic reticulum protein 44	NP_055866.1 (M1-D402)	0	0	0	0
1814	90952	[ESAM]	endothelial cell adhesion molecule	Q96AP7 (Q30-A247)	0	0	0	0
1815	90952	[ESAM]	endothelial cell adhesion molecule	Q96AP7 (Q30-A247)	0	0	0	0
1816	90952	[ESAM]	endothelial cell adhesion molecule	NP_620411 (Q30-A247)	0	0	0	0
1817	90952	[ESAM]	endothelial cell adhesion molecule	NP_620411.2 (M1-A248)	0	0	0	0
1818	2098	[ESD]	esterase D	Q99426 (M1-A282)	0	0	0	0
1819	11082	[ESM1]	endothelial cell specific molecule 1	Q9NQ30 (W20-R184)	0	0	0	0
1820	11082	[ESM1]	endothelial cell specific molecule 1	Q9NQ30 (W20-R184)	0	0	0	0
1821	11082	[ESM1]	endothelial cell specific molecule 1	NP_008967 (W20-R184)	0	0	0	0
1822	11082	[ESM1]	endothelial cell specific molecule 1	NP_008967.1 (M1-R184)	0	0	0	0
1823	23474	[ETHE1]	ETHE1, persulfide dioxygenase	O95571 (L13-A254)	0	0	0	0
1824	2113	[ETS1]	ETS proto-oncogene 1, transcription factor	P14921-5 (M1-T272)	0	0	0	0
1825	2113	[ETS1]	ETS proto-oncogene 1, transcription factor	NP_005229 (M1-N235)	0	0	0	0
1826	2125	[EVPL]	envoplakin	BC126103 (E340-L690)	0	0	0	0
1827	5393	[EXOSC9]	exosome component 9	BC142978 (M1-E351)	0	0	0	0
1828	23086	[EXPH5]	exophilin 5	BC113119 (N1640-L1989)	0	0	0	0
1829	2131; 2132	[EXT1]; [EXT2]	exostosin glycosyltransferase 1; exostosin glycosyltransferase 2	Q16394 (R29-L746) & Q93093 (S53-L718)	0	0	0	0
1830	2159	[F10]	coagulation factor X	P00742 (L24-K488)	0	0	0	0
1831	2159	[F10]	coagulation factor X	P00742 (M1-K488)	0	0	0	0
1832	2160	[F11]	coagulation factor XI	P03951 (E19-V625)	0	0	0	0
1833	50848	[F11R]	F11 receptor	Q9Y624 (S28-V238)	0	0	0	0
1834	50848	[F11R]	F11 receptor	Q9Y624 (S28-V238)	0	0	0	0
1835	50848	[F11R]	F11 receptor	NP_058642 (S28-V238)	0	0	0	0
1836	50848	[F11R]	F11 receptor	NP_058642.1 (M1-A242)	0	0	0	0
1837	2165	[F13B]	coagulation factor XIII B chain	P05160 (M1-T661)	0	0	0	0
1838	2147	[F2]	coagulation factor II, thrombin	AAH51332 (Q25-E622)	0	0	0	0
1839	2147	[F2]	coagulation factor II, thrombin	P00734 (M1-E622)	0	0	0	0
1840	2152	[F3]	coagulation factor III, tissue factor	P13726 (G34-E251)	0	0	0	0
1841	2152	[F3]	coagulation factor III, tissue factor	NP_001984 (G23-E251)	0	0	0	0
1842	2152	[F3]	coagulation factor III, tissue factor	P13726 (G34-E251)	0	0	0	0
1843	2152	[F3]	coagulation factor III, tissue factor	P13726 (M1-E251)	0	0	0	0
1844	2155	[F7]	coagulation factor VII	NP_062562 (A39-P444)	0	0	0	0
1845	2155	[F7]	coagulation factor VII	P08709-2 (M1-P444)	0	0	0	0
1846	2158	[F9]	coagulation factor IX	AAB59620.1 (M1-T461)	0	0	0	0
1847	2168	[FABP1]	fatty acid binding protein 1	NP_001434.1 (S2-I127)	0	0	0	0
1848	646486	[FABP12]	fatty acid binding protein 12	NP_001098751 (M1-S140)	0	0	0	0
1849	2169	[FABP2]	fatty acid binding protein 2	P12104 (A2-D132)	0	0	0	0
1850	2169	[FABP2]	fatty acid binding protein 2	P12104-1 (M1-D132)	0	0	0	0
1851	2167	[FABP4]	fatty acid binding protein 4	P15090 (C2-A132)	0	0	0	0
1852	2184	[FAH]	fumarylacetoacetate hydrolase	P16930 (S2-S419)	0	0	0	0
1853	150864	[FAM117B]	family with sequence similarity 117 member B	BC106906 (S49-I128)	0	0	0	0
1854	165215	[FAM171B]	family with sequence similarity 171 member B	AAH60872 (E33-T355)	0	0	0	0
1855	165215	[FAM171B]	family with sequence similarity 171 member B	AAH60872.1 (M1-T355)	0	0	0	0
1856	83989	[FAM172A]	family with sequence similarity 172 member A	Q8WUF8 (Q19-L416)	0	0	0	0
1857	284467	[FAM19A3]	family with sequence similarity 19 member A3, C-C motif chemokine like	Q7Z5A8 (A31-R133)	0	0	0	0
1858	9917	[FAM20B]	FAM20B, glycosaminoglycan xylosylkinase	O75063 (N27-L409)	0	0	0	0
1859	56975	[FAM20C]	FAM20C, golgi associated secretory pathway kinase	NP_064608.2 (M1-R584)	0	0	0	0
1860	54097	[FAM3B]	family with sequence similarity 3 member B	P58499 (E30-S235)	-0.381391	0	-0.122047	0
1861	10447	[FAM3C]	family with sequence similarity 3 member C	Q92520 (Q25-D227)	0	0	0	0
1862	10447	[FAM3C]	family with sequence similarity 3 member C	Q92520 (Q25-D227)	0	0	0	0
1863	10447	[FAM3C]	family with sequence similarity 3 member C	NP_055703 (Q25-D227)	0	0	0	0
1864	10447	[FAM3C]	family with sequence similarity 3 member C	NP_055703.1 (M1-D227)	0	0	0	0
1865	131177	[FAM3D]	family with sequence similarity 3 member D	NP_620160 (S25-F224)	0	0	0	0
1866	131177	[FAM3D]	family with sequence similarity 3 member D	Q96BQ1-1 (M1-F224)	0	0	0	0
1867	2175	[FANCA]	Fanconi anemia complementation group A	AAH08979.1 (M1-C297)	0	0	0	0
1868	55215	[FANCI]	Fanconi anemia complementation group I	NP_060663.2 (M180-E252)	0	0	0	0
1869	2191	[FAP]	fibroblast activation protein alpha	Q12884 (L26-D760)	0	0	0	0
1870	2191	[FAP]	fibroblast activation protein alpha	Q12884-1 (L26-D760)	0	0	0	0
1871	355	[FAS]	Fas cell surface death receptor	P25445 (Q26-N173)	-0.150987	0	0.172271	0
1872	355	[FAS]	Fas cell surface death receptor	P25445 (Q26-N173)	0	0	0	0
1873	355	[FAS]	Fas cell surface death receptor	AAH12479.1 (Q26-N173)	0	0	0	0
1874	355	[FAS]	Fas cell surface death receptor	P25445 (Q26-N173)	0	0	0	0
1875	355	[FAS]	Fas cell surface death receptor	NP_000034 (Q26-N173)	0	0	0	0
1876	355	[FAS]	Fas cell surface death receptor	NP_000034.1 (M1-N173)	0	0	0	0
1877	356	[FASLG]	Fas ligand	P48023 (Q103-L281)	0	0	0	0
1878	356	[FASLG]	Fas ligand	P48023 (Q103-L281)	0	0	0	0
1879	356	[FASLG]	Fas ligand	P48023 (P134-L281)	0	0	0	0
1880	356	[FASLG]	Fas ligand	AAH17502.1 (P134-L281)	0	0	0	0
1881	356	[FASLG]	Fas ligand	NP_000630 (P134-L281)	0	0	0	0
1882	356	[FASLG]	Fas ligand	Q53ZZ1 (P134-L281)	0	0	0	0
1883	356	[FASLG]	Fas ligand	NP_000630.1 (P134-L281)	0	0	0	0
1884	2194	[FASN]	fatty acid synthase	BC007909 (A139-G439)	0	0	0	0
1885	2192	[FBLN1]	fibulin 1	NP_001987 (D30-L683)	0	0	0	0
1886	10516	[FBLN5]	fibulin 5	NP_006320 (Q24-F448)	0	0	0	0
1887	10516	[FBLN5]	fibulin 5	Q9UBX5 (Q24-F448)	0	0	0	0
1888	129804	[FBLN7]	fibulin 7	Q53RD9 (Q25-F439)	0	0	0	0
1889	83953	[FCAMR]	Fc fragment of IgA and IgM receptor	Q8WWV6 (L17-R450)	0	0	0	0
1890	2204	[FCAR]	Fc fragment of IgA receptor	P24071 (Q22-N227)	0	0	0	0
1891	2204	[FCAR]	Fc fragment of IgA receptor	P24071 (Q22-N227)	0	0	0	0
1892	2204	[FCAR]	Fc fragment of IgA receptor	NP_001991 (Q22-N227)	0	0	0	0
1893	2204	[FCAR]	Fc fragment of IgA receptor	P24071 (Q22-N227)	0	0	0	0
1894	2204	[FCAR]	Fc fragment of IgA receptor	NP_001991.1 (M1-N227)	0	0	0	0
1895	2205	[FCER1A]	Fc fragment of IgE receptor Ia	P12319 (V26-Q205)	0	0	0	0
1896	2205	[FCER1A]	Fc fragment of IgE receptor Ia	NP_001992 (V26-Q205)	0	0	0	0
1897	2205	[FCER1A]	Fc fragment of IgE receptor Ia	NP_001992 (V26-Q205)	0	0	0	0
1898	2205	[FCER1A]	Fc fragment of IgE receptor Ia	P12319 (M1-Q205)	0	0	0	0
1899	2208	[FCER2]	Fc fragment of IgE receptor II	P06734 (D48-S321)	0	0	0	0
1900	2208	[FCER2]	Fc fragment of IgE receptor II	P06734 (D48-S321)	0	0	0	0
1901	2208	[FCER2]	Fc fragment of IgE receptor II	P06734 (D48-S321)	0	0	0	0
1902	2208	[FCER2]	Fc fragment of IgE receptor II	P06734-1 (D48-S321)	0	0	0	0
1903	2209	[FCGR1A]	Fc fragment of IgG receptor Ia	AAH32634 (Q16-P288)	0	0	0	0
1904	2209	[FCGR1A]	Fc fragment of IgG receptor Ia	P12314 (Q16-P288)	0	0	0	0
1905	2209	[FCGR1A]	Fc fragment of IgG receptor Ia	P12314 (Q16-P288)	0	0	0	0
1906	2209	[FCGR1A]	Fc fragment of IgG receptor Ia	NP_000557.1 (M1-P288)	0	0	0	0
1907	2212	[FCGR2A]	Fc fragment of IgG receptor IIa	P12318 (Q34-V219)	0	0	0	0
1908	2212	[FCGR2A]	Fc fragment of IgG receptor IIa	P12318-2 (Q34-I218)	0	0	0	0
1909	2212	[FCGR2A]	Fc fragment of IgG receptor IIa	P12318 (A36-I218)	0	0	0	0
1910	2212	[FCGR2A]	Fc fragment of IgG receptor IIa	P12318-1 (A36-I218)	0	0	0	0
1911	2212	[FCGR2A]	Fc fragment of IgG receptor IIa	AAH19931 (A35-I217)	0	0	0	0
1912	2212	[FCGR2A]	Fc fragment of IgG receptor IIa	P12318 (A36-I218)	0	0	0	0
1913	2212	[FCGR2A]	Fc fragment of IgG receptor IIa	P12318 (A36-I218)	0	0	0	0
1914	2212	[FCGR2A]	Fc fragment of IgG receptor IIa	NP_067674 (Q34-I218)	0	0	0	0
1915	2212	[FCGR2A]	Fc fragment of IgG receptor IIa	AAH19931.1 (M1-G216)	0	0	0	0
1916	2212	[FCGR2A]	Fc fragment of IgG receptor IIa	AAA35827.1 (M1-I218)	0	0	0	0
1917	2212	[FCGR2A]	Fc fragment of IgG receptor IIa	NP_001129691.1 (M1-I218)	0	0	0	0
1918	2212	[FCGR2A]	Fc fragment of IgG receptor IIa	AAA35827.1 (M1-I218)	0	0	0	0
1919	2212	[FCGR2A]	Fc fragment of IgG receptor IIa	P12318-1 (M1-I218)	0	0	0	0
1920	2212	[FCGR2A]	Fc fragment of IgG receptor IIa	P12318-1 (M1-M210)	0	0	0	0
1921	2213	[FCGR2B]	Fc fragment of IgG receptor IIb	P31994 (T43-P217)	0	0	0	0
1922	2213	[FCGR2B]	Fc fragment of IgG receptor IIb	NP_001002273.1 (K48-S217)	0	0	0	0
1923	2213	[FCGR2B]	Fc fragment of IgG receptor IIb	P31994 (A46-P217)	0	0	0	0
1924	2213	[FCGR2B]	Fc fragment of IgG receptor IIb	P31994 (T43-P217)	0	0	0	0
1925	2213	[FCGR2B]	Fc fragment of IgG receptor IIb	NP_001002275 (A45-P216)	0	0	0	0
1926	2213	[FCGR2B]	Fc fragment of IgG receptor IIb	P31994 (A46-P217)	0	0	0	0
1927	2213	[FCGR2B]	Fc fragment of IgG receptor IIb	P31994-1 (A46-P217)	0	0	0	0
1928	2213	[FCGR2B]	Fc fragment of IgG receptor IIb	NP_001002274.1 (A46-P217)	0	0	0	0
1929	2213	[FCGR2B]	Fc fragment of IgG receptor IIb	NP_001002274.1 (A46-I224)	0	0	0	0
1930	2214	[FCGR3A]	Fc fragment of IgG receptor IIIa	P08637 (G17-Q208)	0	0	0	0
1931	2214	[FCGR3A]	Fc fragment of IgG receptor IIIa	P08637 (G17-Q208)	0	0	0	0
1932	2214	[FCGR3A]	Fc fragment of IgG receptor IIIa	AAH17865.1 (G17-Q208)	0	0	0	0
1933	2214	[FCGR3A]	Fc fragment of IgG receptor IIIa	P08637 (G17-Q208)	0	0	0	0
1934	2214	[FCGR3A]	Fc fragment of IgG receptor IIIa	P08637 (G17-Q208)	0	0	0	0
1935	2214	[FCGR3A]	Fc fragment of IgG receptor IIIa	P08637 (G17-Q208)	0	0	0	0
1936	2214	[FCGR3A]	Fc fragment of IgG receptor IIIa	NP_000560 (G122-Q313)	0	0	0	0
1937	2214	[FCGR3A]	Fc fragment of IgG receptor IIIa	AAH17865 (G17-Q208)	0	0	0	0
1938	2214	[FCGR3A]	Fc fragment of IgG receptor IIIa	P08637 (G17-Q208)	0	0	0	0
1939	2214	[FCGR3A]	Fc fragment of IgG receptor IIIa	P08637-1 (M1-Q208)	0	0	0	0
1940	2214	[FCGR3A]	Fc fragment of IgG receptor IIIa	AAH17865.1 (M1-Q208)	0	0	0	0
1941	2215	[FCGR3B]	Fc fragment of IgG receptor IIIb	O75015 (G17-S200)	0	0	0	0
1942	2215	[FCGR3B]	Fc fragment of IgG receptor IIIb	O75015 (T20-V209)	-0.223247	0	-0.157958	0
1943	2215	[FCGR3B]	Fc fragment of IgG receptor IIIb	O75015 (M18-G193)	0	0	0	0
1944	2215	[FCGR3B]	Fc fragment of IgG receptor IIIb	AAI28563.1 (G17-S200)	0	0	0	0
1945	2215	[FCGR3B]	Fc fragment of IgG receptor IIIb	O75015 (T20-Q208)	0	0	0	0
1946	2215	[FCGR3B]	Fc fragment of IgG receptor IIIb	NP_000561.3 (M1-S200)	0	0	0	0
1947	2215	[FCGR3B]	Fc fragment of IgG receptor IIIb	NP_000561.3 (M1-S200)	0	0	0	0
1948	2215	[FCGR3B]	Fc fragment of IgG receptor IIIb	NP_000561.3 (M1-S200)	0	0	0	0
1949	2217; 567	[FCGRT]; [B2M]	Fc fragment of IgG receptor and transporter; beta-2-microglobulin	P55899 (M1-S297) & P61769 (M1-M119)	0	0	0	0
1950	2217; 567	[FCGRT]; [B2M]	Fc fragment of IgG receptor and transporter; beta-2-microglobulin	NP_004098 (A24-L290) & NP_004039 (I21-M119)	0	0	0	0
1951	2217	[FCGRT]	Fc fragment of IgG receptor and transporter	P55899 (A24-S297)	0	0	0	0
1952	2219	[FCN1]	ficolin 1	O00602 (Q28-A326)	0	0	0	0
1953	2219	[FCN1]	ficolin 1	NP_001994.2 (M1-A326)	0	0	0	0
1954	2220	[FCN2]	ficolin 2	Q15485 (L26-A313)	0	0	0	0
1955	8547	[FCN3]	ficolin 3	NP_775628 (K22-R288)	0	0	0	0
1956	115350	[FCRL1]	Fc receptor like 1	Q96LA6 (A17-N303)	0	0	0	0
1957	115350	[FCRL1]	Fc receptor like 1	Q96LA6 (A17-N303)	0	0	0	0
1958	115350	[FCRL1]	Fc receptor like 1	Q96LA6 (A17-N303)	0	0	0	0
1959	115350	[FCRL1]	Fc receptor like 1	NP_001890.1 (M1-N303)	0	0	0	0
1960	79368	[FCRL2]	Fc receptor like 2	Q96LA5 (L20-D395)	0	0	0	0
1961	79368	[FCRL2]	Fc receptor like 2	NP_110391.2 (M1-D395)	0	0	0	0
1962	115352	[FCRL3]	Fc receptor like 3	NP_443171 (R14-R569)	0	0	0	0
1963	83416	[FCRL5]	Fc receptor like 5	AAK93971 (Q16-R844)	0	0	0	0
1964	127943	[FCRLB]	Fc receptor like B	Q6BAA4 (A18-S426)	0	0	0	0
1965	2224	[FDPS]	farnesyl diphosphate synthase	NP_001129294.1 (M1-K353)	0	0	0	0
1966	83706	[FERMT3]	fermitin family member 3	BC004347 (D321-F663)	0	0	0	0
1967	2242	[FES]	FES proto-oncogene, tyrosine kinase	P07332-1 (M1-R822)	0	0	0	0
1968	26998	[FETUB]	fetuin B	Q9UGM5 (C16-P382)	0	0	0	0
1969	26998	[FETUB]	fetuin B	Q9UGM5 (C16-P382)	0	0	0	0
1970	26998	[FETUB]	fetuin B	Q9UGM5 (C16-P382)	0	0	0	0
1971	26998	[FETUB]	fetuin B	AAH69670 (C16-P382)	0	0	0	0
1972	26998	[FETUB]	fetuin B	Q9UGM5 (C16-P382)	0	0	0	0
1973	26998	[FETUB]	fetuin B	NP_055190 (C16-P382)	0	0	0	0
1974	26998	[FETUB]	fetuin B	NP_055190 (M19-P382)	0	0	0	0
1975	26998	[FETUB]	fetuin B	NP_055190.2 (M1-P382)	0	0	0	0
1976	8822	[FGF17]	fibroblast growth factor 17	O60258 (T23-T216)	0	0	0	0
1977	8817	[FGF18]	fibroblast growth factor 18	O76093 (M1-A207)	0	0	0	0
1978	2247	[FGF2]	fibroblast growth factor 2		0	0	0	0
1979	26281	[FGF20]	fibroblast growth factor 20	Q9NP95 (A2-T211)	0	0	0	0
1980	26291	[FGF21]	fibroblast growth factor 21	Q9NSA1 (H29-S209)	0	0	0	0
1981	27006	[FGF22]	fibroblast growth factor 22	Q9HCT0 (T23-S170)	0	0	0	0
1982	8074	[FGF23]	fibroblast growth factor 23	Q9GZV9 (Y25-I251)	0	0	0	0
1983	8074	[FGF23]	fibroblast growth factor 23	NP_065689 (Y25-I251)	0	0	0	0
1984	8074	[FGF23]	fibroblast growth factor 23	Q9GZV9 (Y25-I251)	0	0	0	0
1985	2252	[FGF7]	fibroblast growth factor 7		0	0	0	0
1986	2252	[FGF7]	fibroblast growth factor 7	P21781 (C32-T194)	0	0	0	0
1987	2252	[FGF7]	fibroblast growth factor 7	P21781 (C32-T194)	0	0	0	0
1988	2253	[FGF8]	fibroblast growth factor 8		0	0	0	0
1989	2254	[FGF9]	fibroblast growth factor 9	P31371 (M1-S208)	0	0	0	0
1990	9982	[FGFBP1]	fibroblast growth factor binding protein 1	Q14512 (K24-C234)	0	0	0	0
1991	2260	[FGFR1]	fibroblast growth factor receptor 1	P11362-7 (R22-I376)	0	0	0	0
1992	2260	[FGFR1]	fibroblast growth factor receptor 1	AAH18128 (R22-I376)	0	0	0	0
1993	2260	[FGFR1]	fibroblast growth factor receptor 1	NP_075594.1 (M1-E285)	0	0	0	0
1994	11116	[FGFR1OP]	FGFR1 oncogene partner	AAH11902.1 (A2-A379)	0	0	0	0
1995	2263	[FGFR2]	fibroblast growth factor receptor 2	NP_000132.3 (M1-E377)	0	0	0	0
1996	2263	[FGFR2]	fibroblast growth factor receptor 2	NP_000132.3 (M400-T821)	0	0	0	0
1997	2263	[FGFR2]	fibroblast growth factor receptor 2	NP_001138387.1 (M1-E288)	0	0	0	0
1998	2263	[FGFR2]	fibroblast growth factor receptor 2	NP_075259.4 (M1-E378)	0	0	0	0
1999	2261	[FGFR3]	fibroblast growth factor receptor 3	NP_000133.1 (M1-V372)	-0.517602	0	-0.313258	0
2000	2261	[FGFR3]	fibroblast growth factor receptor 3	NP_000133.1 (M1-G375)	0	0	0	0
2001	2261	[FGFR3]	fibroblast growth factor receptor 3	NP_001156685.1 (M1-G377)	0	0	0	0
2002	2264	[FGFR4]	fibroblast growth factor receptor 4	AAH11847 (L22-D369)	0	0	0	0
2003	2264	[FGFR4]	fibroblast growth factor receptor 4	NP_002002.3 (M1-D369)	0	0	0	0
2004	53834	[FGFRL1]	fibroblast growth factor receptor-like 1	Q8N441 (A25-P378)	0	0	0	0
2005	53834	[FGFRL1]	fibroblast growth factor receptor-like 1	Q8N441 (A25-P378)	0	0	0	0
2006	53834	[FGFRL1]	fibroblast growth factor receptor-like 1	NP_001004356 (A25-P378)	0	0	0	0
2007	2271	[FH]	fumarate hydratase	P07954-1 (A45-K510)	0	0	0	0
2008	2272	[FHIT]	fragile histidine triad	P49789 (M1-Q147)	0	0	0	0
2009	55033	[FKBP14]	FK506 binding protein 14	NP_060416 (A20-L211)	0	0	0	0
2010	2280	[FKBP1A]	FK506 binding protein 1A	NP_000792 (G2-E108)	0	0	0	0
2011	2280	[FKBP1A]	FK506 binding protein 1A	NP_463460 (M1-E108)	0	0	0	0
2012	8468	[FKBP6]	FK506 binding protein 6	NP_003593 (M1-S327)	0	0	0	0
2013	2312	[FLG]	filaggrin	NM_002016 (R90-N190)	0	0	0	0
2014	2316	[FLNA]	filamin A	BC014654 (N539-P838)	0	0	0	0
2015	23769	[FLRT1]	fibronectin leucine rich transmembrane protein 1	Q9NZU1 (I21-P524)	0	0	0	0
2016	23769	[FLRT1]	fibronectin leucine rich transmembrane protein 1	Q9NZU1 (I21-P524)	0	0	0	0
2017	23769	[FLRT1]	fibronectin leucine rich transmembrane protein 1	NP_037412 (I21-P524)	0	0	0	0
2018	23769	[FLRT1]	fibronectin leucine rich transmembrane protein 1	Q9NZU1 (I21-P524)	0	0	0	0
2019	23769	[FLRT1]	fibronectin leucine rich transmembrane protein 1	Q9NZU11 (M1-P524)	0	0	0	0
2020	23768	[FLRT2]	fibronectin leucine rich transmembrane protein 2	O43155 (C36-S539)	0	0	0	0
2021	23768	[FLRT2]	fibronectin leucine rich transmembrane protein 2	O43155 (C36-S539)	0	0	0	0
2022	23768	[FLRT2]	fibronectin leucine rich transmembrane protein 2	NP_037363 (C36-S539)	0	0	0	0
2023	23768	[FLRT2]	fibronectin leucine rich transmembrane protein 2	O43155 (C36-S539)	0	0	0	0
2024	23768	[FLRT2]	fibronectin leucine rich transmembrane protein 2	O43155 (M1-S539)	0	0	0	0
2025	23767	[FLRT3]	fibronectin leucine rich transmembrane protein 3	Q9NZU0 (K29-P528)	0	0	0	0
2026	23767	[FLRT3]	fibronectin leucine rich transmembrane protein 3	NP_938205 (K29-P528)	0	0	0	0
2027	23767	[FLRT3]	fibronectin leucine rich transmembrane protein 3	Q9NZU0 (K29-P528)	0	0	0	0
2028	23767	[FLRT3]	fibronectin leucine rich transmembrane protein 3	NP_938205.1 (M1-P528)	0	0	0	0
2029	2321	[FLT1]	fms related tyrosine kinase 1	NP_002010.1 (S27-N756)	0	0	0	0
2030	2321	[FLT1]	fms related tyrosine kinase 1	P17948-1 (M1-N756)	0	0	0	0
2031	2321	[FLT1]	fms related tyrosine kinase 1	NP_002010.2 (M1-I328)	0	0	0	0
2032	2322	[FLT3]	fms related tyrosine kinase 3	NP_004110.2 (M1-N541)	0	0	0	0
2033	2323	[FLT3LG]	fms related tyrosine kinase 3 ligand	P49771 (T27-P185)	0	0	0	0
2034	2323	[FLT3LG]	fms related tyrosine kinase 3 ligand	P49771 (T27-P184)	0	0	0	0
2035	2323	[FLT3LG]	fms related tyrosine kinase 3 ligand	AAI26294 (T27-P185)	0	0	0	0
2036	2323	[FLT3LG]	fms related tyrosine kinase 3 ligand	AAI26294 (T27-P185)	0	0	0	0
2037	2323	[FLT3LG]	fms related tyrosine kinase 3 ligand	BC126293.1 (T27-P185)	0	0	0	0
2038	2323	[FLT3LG]	fms related tyrosine kinase 3 ligand		0	0	0	0
2039	2323	[FLT3LG]	fms related tyrosine kinase 3 ligand	P49771 (T27-P184)	0	0	0	0
2040	2323	[FLT3LG]	fms related tyrosine kinase 3 ligand	NP_001450 (M1-P184)	0	0	0	0
2041	2323	[FLT3LG]	fms related tyrosine kinase 3 ligand	P49771-1 (T27-P185)	0	0	0	0
2042	2324	[FLT4]	fms related tyrosine kinase 4	NM_002020 (N799-R1298)	0	0	0	0
2043	2335	[FN1]	fibronectin 1	NP_997647 (S607-P1265)	0	0	0	0
2044	2335	[FN1]	fibronectin 1	NP_997647 (V1913-E2477)	0	0	0	0
2045	2335	[FN1]	fibronectin 1	NP_997647 (E1266-P1908)	0	0	0	0
2046	2335	[FN1]	fibronectin 1	CAE45932 (Q32-P1908)	0	0	0	0
2047	2335	[FN1]	fibronectin 1	P02751 (N631-P705)	0	0	0	0
2048	64122	[FN3K]	fructosamine 3 kinase	BC042680 (M1-K309)	0	0	0	0
2049	252995	[FNDC5]	fibronectin type III domain containing 5	Q8NAU1 (D32-E143)	0	0	0	0
2050	252995	[FNDC5]	fibronectin type III domain containing 5	Q8NAU1 (D32-E143)	0	0	0	0
2051	252995	[FNDC5]	fibronectin type III domain containing 5	Q8NAU1 (D32-E143)	0	0	0	0
2052	2346	[FOLH1]	folate hydrolase 1	Q04609 (K44-A750)	0	0	0	0
2053	2346	[FOLH1]	folate hydrolase 1	NP_004467.1 (K44-A750)	0	0	0	0
2054	2348	[FOLR1]	folate receptor 1	P15328 (R25-M233)	0	0	0	0
2055	2348	[FOLR1]	folate receptor 1	NP_057937.1 (R25-M233)	0	0	0	0
2056	2348	[FOLR1]	folate receptor 1	NP_057937.1 (R25-M233)	0	0	0	0
2057	2348	[FOLR1]	folate receptor 1	P15328 (R25-S234)	0	0	0	0
2058	2348	[FOLR1]	folate receptor 1	P15328 (R25-M233)	0	0	0	0
2059	2348	[FOLR1]	folate receptor 1	NP_057937.1 (M1-M233)	0	0	0	0
2060	2350	[FOLR2]	folate receptor beta	P14207-1 (T17-H228)	0	0	0	0
2061	2350	[FOLR2]	folate receptor beta	P14207-1 (T17-H228)	0	0	0	0
2062	2350	[FOLR2]	folate receptor beta	P14207 (Q22-H228)	0	0	0	0
2063	2350	[FOLR2]	folate receptor beta	P14207-1 (M1-H228)	0	0	0	0
2064	2352	[FOLR3]	folate receptor 3	NP_000795 (A22-S245)	0	0	0	0
2065	2487	[FRZB]	frizzled-related protein	AAB51298 (A33-N325)	0	0	0	0
2066	2487	[FRZB]	frizzled-related protein	NP_001454.2 (A32-N325)	-0.161673	0	-0.231991	0
2067	2488	[FSHB]	follicle stimulating hormone beta subunit	P01225 (N19-E129)	0	0	0	0
2068	2488	[FSHB]	follicle stimulating hormone beta subunit	NP_000501.1 (M1-E129)	0	0	0	0
2069	10468	[FST]	follistatin	NP_037541.1 (M1-D329)	0	0	0	0
2070	10468	[FST]	follistatin	P19883-2 (M1-N317)	0	0	0	0
2071	11167	[FSTL1]	follistatin like 1	Q12841 (E21-I308)	0	0	0	0
2072	11167	[FSTL1]	follistatin like 1	AAH00055 (E21-I308)	0	0	0	0
2073	11167	[FSTL1]	follistatin like 1	Q12841 (E21-I308)	0	0	0	0
2074	11167	[FSTL1]	follistatin like 1	NP_009016 (E21-I308)	0	0	0	0
2075	11167	[FSTL1]	follistatin like 1	Q12841 (M1-I308)	0	0	0	0
2076	11167	[FSTL1]	follistatin like 1	NP_009016.1 (M1-I308)	0	0	0	0
2077	11167	[FSTL1]	follistatin like 1	NP_077345.1 (M1-I306)	0	0	0	0
2078	10272	[FSTL3]	follistatin like 3	O95633 (M27-V263)	0	0	0	0
2079	23105	[FSTL4]	follistatin like 4	NP_055897 (W23-V842)	0	0	0	0
2080	56884	[FSTL5]	follistatin like 5	Q8N475 (Q32-A847)	0	0	0	0
2081	2512	[FTL]	ferritin light chain	P02792 (M1-D175)	0	0	0	0
2082	79068	[FTO]	FTO, alpha-ketoglutarate dependent dioxygenase	NM_001080432 (M400-P505)	0	0	0	0
2083	2517	[FUCA1]	fucosidase, alpha-L- 1, tissue	P04066 (Q32-K466)	0	0	0	0
2084	2517	[FUCA1]	fucosidase, alpha-L- 1, tissue	P04066 (Q32-K466)	0	0	0	0
2085	282969	[FUOM]	fucose mutarotase	A2VDF0-1 (M1-L154)	0	0	0	0
2086	5045	[FURIN]	furin, paired basic amino acid cleaving enzyme	P09958 (D108-E715)	0	0	0	0
2087	5045	[FURIN]	furin, paired basic amino acid cleaving enzyme	AAH12181.1 (Q25-G577)	0	0	0	0
2088	5045	[FURIN]	furin, paired basic amino acid cleaving enzyme	P09958 (D108-E715)	0	0	0	0
2089	84750	[FUT10]	fucosyltransferase 10	Q6P4F1-1 (L32-D479)	0	0	0	0
2090	170384	[FUT11]	fucosyltransferase 11	AAH36037 (G25-L492)	0	0	0	0
2091	2524	[FUT2]	fucosyltransferase 2	Q10981 (I35-H343)	0	0	0	0
2092	2525	[FUT3]	fucosyltransferase 3 (Lewis blood group)	P21217 (R35-T361)	0	0	0	0
2093	2527	[FUT5]	fucosyltransferase 5	Q11128 (R35-T374)	0	0	0	0
2094	2529	[FUT7]	fucosyltransferase 7	Q11130 (A36-A342)	0	0	0	0
2095	79443	[FYCO1]	FYVE and coiled-coil domain containing 1	BC007218 (M1-A250)	0	0	0	0
2096	11211	[FZD10]	frizzled class receptor 10	NP_009128.1 (M1-G161)	0	0	0	0
2097	2535	[FZD2]	frizzled class receptor 2	Q14332 (Q24-S156)	-0.10898	0	-0.0582557	0
2098	8322	[FZD4]	frizzled class receptor 4	NP_036325.2 (M1-E180)	0	0	0	0
2099	7855	[FZD5]	frizzled class receptor 5	NP_003459.2 (M1-P167)	0	0	0	0
2100	8323	[FZD6]	frizzled class receptor 6	NP_003497.2 (M1-V153)	0	0	0	0
2101	8324	[FZD7]	frizzled class receptor 7	O75084 (Q33-L185)	-0.255765	0	-0.0319696	0
2102	2548	[GAA]	glucosidase alpha, acid	P10253 (A70-C952)	0	0	0	0
2103	11337	[GABARAP]	GABA type A receptor-associated protein	NP_009209.1 (M1-L117)	0	0	0	0
2104	23710	[GABARAPL1]	GABA type A receptor associated protein like 1	Q9H0R8 (M1-K117)	0	0	0	0
2105	11345	[GABARAPL2]	GABA type A receptor associated protein like 2	NP_009216 (M1-F117)	0	0	0	0
2106	11345	[GABARAPL2]	GABA type A receptor associated protein like 2	P60520 (M1-F117)	0	0	0	0
2107	9568	[GABBR2]	gamma-aminobutyric acid type B receptor subunit 2	BC035071 (M1-H324)	0	0	0	0
2108	2572	[GAD2]	glutamate decarboxylase 2	NP_000809.1 (M1-L585)	0	0	0	0
2109	1647	[GADD45A]	growth arrest and DNA damage inducible alpha	P24522 (M1-R165)	0	0	0	0
2110	64090	[GAL3ST2]	galactose-3-O-sulfotransferase 2	Q9H3Q3 (H32-A398)	0	0	0	0
2111	2581	[GALC]	galactosylceramidase	NP_000144 (M1-R685)	0	0	0	0
2112	2582	[GALE]	UDP-galactose-4-epimerase	Q14376 (M1-A348)	0	0	0	0
2113	2584	[GALK1]	galactokinase 1	P51570 (M1-L392)	0	0	0	0
2114	2588	[GALNS]	galactosamine (N-acetyl)-6-sulfatase	P34059 (A27-H522)	0	0	0	0
2115	2589	[GALNT1]	polypeptide N-acetylgalactosaminyltransferase 1	Q10472 (G41-F559)	0	0	0	0
2116	55568	[GALNT10]	polypeptide N-acetylgalactosaminyltransferase 10	Q86SR1 (L71-N603)	0	0	0	0
2117	55568	[GALNT10]	polypeptide N-acetylgalactosaminyltransferase 10	NP_938080.1 (T39-N603)	0	0	0	0
2118	63917	[GALNT11]	polypeptide N-acetylgalactosaminyltransferase 11	Q8NCW6 (F30-G608)	0	0	0	0
2119	114805	[GALNT13]	polypeptide N-acetylgalactosaminyltransferase 13	Q8IUC8 (S29-T556)	0	0	0	0
2120	57452	[GALNT16]	polypeptide N-acetylgalactosaminyltransferase 16	Q8N428 (D27-T558)	0	0	0	0
2121	2590	[GALNT2]	polypeptide N-acetylgalactosaminyltransferase 2	Q10471 (K52-Q571)	0	0	0	0
2122	2590	[GALNT2]	polypeptide N-acetylgalactosaminyltransferase 2	NP_004472.1 (K52-Q571)	0	0	0	0
2123	2591	[GALNT3]	polypeptide N-acetylgalactosaminyltransferase 3	Q14435-2 (M1-E176)	0	0	0	0
2124	2591	[GALNT3]	polypeptide N-acetylgalactosaminyltransferase 3	Q14435 (Q38-D633)	0	0	0	0
2125	8693	[GALNT4]	polypeptide N-acetylgalactosaminyltransferase 4	Q8N4A0 (A36-K578)	0	0	0	0
2126	51809	[GALNT7]	polypeptide N-acetylgalactosaminyltransferase 7	Q86SF2 (L28-V657)	0	0	0	0
2127	51809	[GALNT7]	polypeptide N-acetylgalactosaminyltransferase 7	NP_059119.2 (P30-V657)	0	0	0	0
2128	50614	[GALNT9]	polypeptide N-acetylgalactosaminyltransferase 9	BC157845 (M1-V155)	0	0	0	0
2129	2596	[GAP43]	growth associated protein 43	P17677 (M1-A238)	0	0	0	0
2130	2597	[GAPDH]	glyceraldehyde-3-phosphate dehydrogenase	P04406 (M1-E335)	0	0	0	0
2131	2617	[GARS]	glycyl-tRNA synthetase	BC007755 (M390-E739)	0	0	0	0
2132	2619	[GAS1]	growth arrest specific 1	P54826 (L40-S318)	0	0	0	0
2133	2621	[GAS6]	growth arrest specific 6	NP_000811 (A49-A678)	0	0	0	0
2134	57459	[GATAD2B]	GATA zinc finger domain containing 2B	BC069419 (M1-R170)	0	0	0	0
2135	2629	[GBA]	glucosylceramidase beta	P04062 (M1-Q536)	0	0	0	0
2136	57733	[GBA3]	glucosylceramidase beta 3 (gene/pseudogene)	Q9H227 (T13-L469)	0	0	0	0
2137	2633	[GBP1]	guanylate binding protein 1	AAA35871.1 (M1-C589)	0	0	0	0
2138	2638	[GC]	GC, vitamin D binding protein	P02774 (L17-L474)	0	0	0	0
2139	2638	[GC]	GC, vitamin D binding protein	NP_000574 (L17-L474)	0	0	0	0
2140	1475; 2645	[CSTA]; [GCK]	cystatin A; glucokinase	P01040 (M1-F98) & P35557 (V16-Q465)	0	0	0	0
2141	2650	[GCNT1]	glucosaminyl (N-acetyl) transferase 1, core 2	NP_001481 (R33-H428)	0	0	0	0
2142	145781	[GCOM1]	GRINL1A complex locus 1	BC101645 (M118-T466)	0	0	0	0
2143	2653	[GCSH]	glycine cleavage system protein H	AAA36011.1 (S49-E173)	0	0	0	0
2144	2657	[GDF1]	growth differentiation factor 1	NP_001483 (D254-R372)	0	0	0	0
2145	10220	[GDF11]	growth differentiation factor 11	O95390 (N299-S407)	0	0	0	0
2146	9518	[GDF15]	growth differentiation factor 15	Q99988 (A197-I308)	0	0	0	0
2147	9518	[GDF15]	growth differentiation factor 15	Q99988 (A197-I308)	0	0	0	0
2148	9573	[GDF3]	growth differentiation factor 3	Q9NR23 (A251-G364)	0	0	0	0
2149	8200	[GDF5]	growth differentiation factor 5		0	0	0	0
2150	8200	[GDF5]	growth differentiation factor 5		0	0	0	0
2151	8200	[GDF5]	growth differentiation factor 5	NP_000548 (A382-R501)	0	0	0	0
2152	8200	[GDF5]	growth differentiation factor 5	X80915 (A382-R501)	0	0	0	0
2153	8200	[GDF5]	growth differentiation factor 5	NP_000548 (A385-R501)	0	0	0	0
2154	8200	[GDF5]	growth differentiation factor 5	P43026 (A382-R501)	0	0	0	0
2155	8200	[GDF5]	growth differentiation factor 5	P43026 (A382-R501)	0	0	0	0
2156	392255	[GDF6]	growth differentiation factor 6	NP_001001557.1 (T336-R455)	0	0	0	0
2157	392255	[GDF6]	growth differentiation factor 6	NM_001001557 (Y336-R455)	-0.293296	0	0.0149027	0
2158	392255	[GDF6]	growth differentiation factor 6	NP_001001557 (T336-R455)	0	0	0	0
2159	392255	[GDF6]	growth differentiation factor 6	NP_001001557.1 (T336-R455)	0	0	0	0
2160	392255	[GDF6]	growth differentiation factor 6	NP_001001557.1 (T336-R455)	0	0	0	0
2161	151449	[GDF7]	growth differentiation factor 7	Q75RY1 (T325-R453)	0	0	0	0
2162	151449	[GDF7]	growth differentiation factor 7	BAD07014	0	0	0	0
2163	151449	[GDF7]	growth differentiation factor 7	NP_878248 (T322-R450)	0	0	0	0
2164	151449	[GDF7]	growth differentiation factor 7	NP_878248.2 (T322-R450)	0	0	0	0
2165	151449	[GDF7]	growth differentiation factor 7	NP_878248.2 (T322-R450)	0	0	0	0
2166	151449	[GDF7]	growth differentiation factor 7	Q7Z4P5 (T322-R450)	0	0	0	0
2167	2661	[GDF9]	growth differentiation factor 9	O60383 (G320-R454)	0	0	0	0
2168	2668	[GDNF]	glial cell derived neurotrophic factor	P39905-2 (R83-I185)	0	0	0	0
2169	2671	[GFER]	growth factor, augmenter of liver regeneration	P55789 (M81-D205)	0	0	0	0
2170	2671	[GFER]	growth factor, augmenter of liver regeneration	P55789-2 (M1-D125)	0	0	0	0
2171	2671	[GFER]	growth factor, augmenter of liver regeneration	NP_005253.3 (M1-D125)	0	0	0	0
2172	2674	[GFRA1]	GDNF family receptor alpha 1	P56159-2 (D25-K429)	0	0	0	0
2173	2674	[GFRA1]	GDNF family receptor alpha 1	P56159-2 (D25-K429)	0	0	0	0
2174	2674	[GFRA1]	GDNF family receptor alpha 1	NP_665736.1 (D25-S424)	0	0	0	0
2175	2674	[GFRA1]	GDNF family receptor alpha 1	P56159 (D25-K429)	0	0	0	0
2176	2674	[GFRA1]	GDNF family receptor alpha 1	NP_001138925 (D25-K429)	0	0	0	0
2177	2674	[GFRA1]	GDNF family receptor alpha 1	NP_665736.1 (M1-S424)	0	0	0	0
2178	2675	[GFRA2]	GDNF family receptor alpha 2	O00451 (S22-S441)	0	0	0	0
2179	2675	[GFRA2]	GDNF family receptor alpha 2	O00451 (S22-S441)	0	0	0	0
2180	2675	[GFRA2]	GDNF family receptor alpha 2	NP_001486.4 (S22-S441)	0	0	0	0
2181	2675	[GFRA2]	GDNF family receptor alpha 2	O00451 (S22-S441)	0	0	0	0
2182	2675	[GFRA2]	GDNF family receptor alpha 2	NP_001158510 (S22-S441)	0	0	0	0
2183	2675	[GFRA2]	GDNF family receptor alpha 2	NP_001486.4 (M1-S441)	0	0	0	0
2184	2676	[GFRA3]	GDNF family receptor alpha 3	NP_001487.2 (M1-W382)	0	0	0	0
2185	87769	[GGACT]	gamma-glutamylamine cyclotransferase	NP_149101 (M1-R153)	0	0	0	0
2186	79017	[GGCT]	gamma-glutamylcyclotransferase	O75223-1 (M1-L188)	0	0	0	0
2187	9453	[GGPS1]	geranylgeranyl diphosphate synthase 1	NP_001032354.1 (M1-E300)	0	0	0	0
2188	2687	[GGT5]	gamma-glutamyltransferase 5	P36269 (S30-Y586)	0	0	0	0
2189	2687	[GGT5]	gamma-glutamyltransferase 5	NP_004112.2 (S30-Y586)	0	0	0	0
2190	2688	[GH1]	growth hormone 1	NP_000506.2 (F27-F217)	0	0	0	0
2191	2688	[GH1]	growth hormone 1	NP_000506 (F27-F217)	0	0	0	0
2192	2688	[GH1]	growth hormone 1	P01241 (F27-F217)	0	0	0	0
2193	2690	[GHR]	growth hormone receptor	P10912 (A27-Y264)	0	0	0	0
2194	2690	[GHR]	growth hormone receptor	P10912 (A27-Y264)	0	0	0	0
2195	2694	[GIF]	gastric intrinsic factor	P27352 (S19-Y417)	0	0	0	0
2196	2694	[GIF]	gastric intrinsic factor	P27352-1 (M1-Y417)	0	0	0	0
2197	84296	[GINS4]	GINS complex subunit 4	NP_115712 (M1-I223)	0	0	0	0
2198	10755	[GIPC1]	GIPC PDZ domain containing family member 1	BC000410 (M1-Y333)	0	0	0	0
2199	56287	[GKN1]	gastrokine 1	Q9NS71 (N35-N199)	0	0	0	0
2200	2717	[GLA]	galactosidase alpha	P06280 (M1-L429)	0	0	0	0
2201	2717	[GLA]	galactosidase alpha	AAP36507.1 (M1-L429)	0	0	0	0
2202	2720	[GLB1]	galactosidase beta 1	AAA51819 (M1-V677)	0	0	0	0
2203	11010	[GLIPR1]	GLI pathogenesis related 1	P48060 (N22-R232)	0	0	0	0
2204	2745	[GLRX]	glutaredoxin	P35754 (M1-Q106)	0	0	0	0
2205	83468	[GLT8D2]	glycosyltransferase 8 domain containing 2	NP_112592.1 (K25-S349)	0	0	0	0
2206	2760	[GM2A]	GM2 ganglioside activator	P17900 (S32-I193)	0	0	0	0
2207	9535	[GMFG]	glia maturation factor gamma	O60234 (M1-R142)	0	0	0	0
2208	51291	[GMIP]	GEM interacting protein	BC126436 (M1-K91)	0	0	0	0
2209	2766	[GMPR]	guanosine monophosphate reductase	NP_006868.3 (M1-S345)	0	0	0	0
2210	10020	[GNE]	glucosamine (UDP-N-acetyl)-2-epimerase/N-acetylmannosamine kinase	Q9Y223 (T406-R720)	0	0	0	0
2211	51764	[GNG13]	G protein subunit gamma 13	Q9P2W3 (M1-C64)	0	0	0	0
2212	2792	[GNGT1]	G protein subunit gamma transducin 1	P63211 (P2-C71)	0	0	0	0
2213	10578	[GNLY]	granulysin	P22749 (M1-L145)	0	0	0	0
2214	2797	[GNRH2]	gonadotropin releasing hormone 2	O43555 (Q24-V120)	0	0	0	0
2215	2799	[GNS]	glucosamine (N-acetyl)-6-sulfatase	NP_002067 (V37-L552)	0	0	0	0
2216	2799	[GNS]	glucosamine (N-acetyl)-6-sulfatase	P15586 (V37-L552)	0	0	0	0
2217	51280	[GOLM1]	golgi membrane protein 1	Q8NBJ4 (S35-L400)	0	0	0	0
2218	51280	[GOLM1]	golgi membrane protein 1	NP_808800 (S36-L401)	0	0	0	0
2219	51280	[GOLM1]	golgi membrane protein 1	Q8NBJ4-1 (V40-L401)	0	0	0	0
2220	57120	[GOPC]	golgi associated PDZ and coiled-coil motif containing	Q9HD26-1 (I286-Y462)	0	0	0	0
2221	2805	[GOT1]	glutamic-oxaloacetic transaminase 1	P17174 (M1-Q413)	0	0	0	0
2222	2811	[GP1BA]	glycoprotein Ib platelet alpha subunit	NP_000164 (H17-R306)	0	0	0	0
2223	2811	[GP1BA]	glycoprotein Ib platelet alpha subunit	NP_000164 (H17-R306)	0	0	0	0
2224	2811	[GP1BA]	glycoprotein Ib platelet alpha subunit	NP_000164 (H17-R306)	0	0	0	0
2225	2811	[GP1BA]	glycoprotein Ib platelet alpha subunit	NP_000164 (H17-R306)	0	0	0	0
2226	2811	[GP1BA]	glycoprotein Ib platelet alpha subunit	P07359 (H17-L505)	0	0	0	0
2227	2812	[GP1BB]	glycoprotein Ib platelet beta subunit	NP_000398.1 (M1-C147)	0	0	0	0
2228	2814	[GP5]	glycoprotein V platelet	P40197 (Q17-G523)	0	0	0	0
2229	51206	[GP6]	glycoprotein VI platelet	Q9HCN6 (Q21-K267)	0	0	0	0
2230	10223	[GPA33]	glycoprotein A33	Q99795 (I22-V235)	0	0	0	0
2231	10223	[GPA33]	glycoprotein A33	AAH74830 (I22-V235)	0	0	0	0
2232	10223	[GPA33]	glycoprotein A33	Q99795 (I22-V235)	0	0	0	0
2233	10223	[GPA33]	glycoprotein A33	NP_005805 (I22-V235)	0	0	0	0
2234	10223	[GPA33]	glycoprotein A33	Q99795-1 (M1-V235)	0	0	0	0
2235	84803	[GPAT3]	glycerol-3-phosphate acyltransferase 3	Q53EU6 (C225-N430)	0	0	0	0
2236	2817	[GPC1]	glypican 1	P35052 (D24-T529)	0	0	0	0
2237	2817	[GPC1]	glypican 1	P35052 (D24-S530)	0	0	0	0
2238	221914	[GPC2]	glypican 2	Q8N158 (P18-S553)	0	0	0	0
2239	2719	[GPC3]	glypican 3	NP_004475 (Q25-H559)	0	0	0	0
2240	2719	[GPC3]	glypican 3	P51654.1 (M1-H559)	0	0	0	0
2241	2719	[GPC3]	glypican 3	P51654-1 (M1-H559)	0	0	0	0
2242	2262	[GPC5]	glypican 5	P78333 (E25-T554)	0	0	0	0
2243	2262	[GPC5]	glypican 5	NP_004457 (E25-S529)	0	0	0	0
2244	2262	[GPC5]	glypican 5	P78333 (E25-T554)	0	0	0	0
2245	2262	[GPC5]	glypican 5	NP_004457.1 (M1-T554)	0	0	0	0
2246	10082	[GPC6]	glypican 6	Q9Y625 (D24-V527)	0	0	0	0
2247	2819	[GPD1]	glycerol-3-phosphate dehydrogenase 1	P21695 (M1-M349)	0	0	0	0
2248	170589	[GPHA2]	glycoprotein hormone alpha 2	Q96T91 (M1-Y129)	-0.42787	0	-0.476925	0
2249	338328	[GPIHBP1]	glycosylphosphatidylinositol anchored high density lipoprotein binding protein 1	AAH63857.1 (M1-S160)	-0.266365	0	-0.361321	0
2250	10457	[GPNMB]	glycoprotein nmb	Q14956 (A22-P486)	0	0	0	0
2251	10457	[GPNMB]	glycoprotein nmb	AAH32783 (A22-P486)	0	0	0	0
2252	10457	[GPNMB]	glycoprotein nmb	Q14956 (A22-P486)	0	0	0	0
2253	10457	[GPNMB]	glycoprotein nmb	NP_001005340 (A22-P486)	0	0	0	0
2254	10457	[GPNMB]	glycoprotein nmb	Q14956-2 (M1-P474)	0	0	0	0
2255	2861	[GPR37]	G protein-coupled receptor 37	NP_005293.1 (M1-M265)	0	0	0	0
2256	9737	[GPRASP1]	G protein-coupled receptor associated sorting protein 1	NP_783165.1 (L35-H576)	0	0	0	0
2257	29899	[GPSM2]	G-protein signaling modulator 2	BC027732 (F559-S600)	0	0	0	0
2258	2876	[GPX1]	glutathione peroxidase 1	NP_000572 (M1-A203)	0	0	0	0
2259	2877	[GPX2]	glutathione peroxidase 2	NP_002074 (M1-I190)	0	0	0	0
2260	2878	[GPX3]	glutathione peroxidase 3	NP_002075 (Q21-K226)	0	0	0	0
2261	23151	[GRAMD4]	GRAM domain containing 4	BC129837 (P479-S578)	0	0	0	0
2262	26585	[GREM1]	gremlin 1, DAN family BMP antagonist	NP_037504 (K25-D184)	0	0	0	0
2263	26585	[GREM1]	gremlin 1, DAN family BMP antagonist	O60565 (K25-D184)	0	0	0	0
2264	2893	[GRIA4]	glutamate ionotropic receptor AMPA type subunit 4	BC167786 (Y87-G229)	0	0	0	0
2265	156	[GRK2]	G protein-coupled receptor kinase 2	NP_001610.2 (M1-L689)	0	0	0	0
2266	2870	[GRK6]	G protein-coupled receptor kinase 6	P43250-2 (M1-R589)	0	0	0	0
2267	2913	[GRM3]	glutamate metabotropic receptor 3	BC022496 (H26-A396)	0	0	0	0
2268	2896	[GRN]	granulin precursor	P28799	0	0	0	0
2269	2896	[GRN]	granulin precursor	P28799 (T18-L593)	0	0	0	0
2270	2896	[GRN]	granulin precursor	NP_002078.1 (M1-L593)	0	0	0	0
2271	2932	[GSK3B]	glycogen synthase kinase 3 beta	P49841	0	0	0	0
2272	2932	[GSK3B]	glycogen synthase kinase 3 beta	NP_001139628.1 (M1-T420)	0	0	0	0
2273	2932	[GSK3B]	glycogen synthase kinase 3 beta	NP_002084.2 (M1-T433)	0	0	0	0
2274	2938	[GSTA1]	glutathione S-transferase alpha 1	NP_665683.1 (M1-F222)	0	0	0	0
2275	2946	[GSTM2]	glutathione S-transferase mu 2	NP_000839 (M1-K218)	0	0	0	0
2276	2949	[GSTM5]	glutathione S-transferase mu 5	AAH58881.1 (M1-K218)	0	0	0	0
2277	2950	[GSTP1]	glutathione S-transferase pi 1	NP_000843 (M1-Q210)	0	0	0	0
2278	653689	[GSTT2B]	glutathione S-transferase theta 2B (gene/pseudogene)	NP_000845.1 (M1-P244)	0	0	0	0
2279	2978	[GUCA1A]	guanylate cyclase activator 1A	P43080 (M1-G201)	0	0	0	0
2280	2978	[GUCA1A]	guanylate cyclase activator 1A	P43080 (M1-G201)	0	0	0	0
2281	2990	[GUSB]	glucuronidase beta	AAA52561 (M1-T651)	0	0	0	0
2282	2993	[GYPA]	glycophorin A (MNS blood group)	P02724 (M1-E91)	0	0	0	0
2283	2995	[GYPC]	glycophorin C (Gerbich blood group)	NP_002092.1 (M1-M57)	-0.031831	0	-0.370092	0
2284	3001	[GZMA]	granzyme A	P12544 (E27-V262)	0	0	0	0
2285	3001	[GZMA]	granzyme A	P12544 (C26-V262)	0	0	0	0
2286	3002	[GZMB]	granzyme B	P10144 (I21-Y247)	0	0	0	0
2287	3002	[GZMB]	granzyme B	P10144 (G19-Y247)	0	0	0	0
2288	3002	[GZMB]	granzyme B	NP_004122.1 (M1-Y247)	0	0	0	0
2289	2999	[GZMH]	granzyme H	NP_219491.1 (M1-L246)	0	0	0	0
2290	3005	[H1F0]	H1 histone family member 0	P07305 (M1-K194)	0	0	0	0
2291	23498	[HAAO]	3-hydroxyanthranilate 3,4-dioxygenase	NP_036337.2 (M1-G286)	0	0	0	0
2292	3026	[HABP2]	hyaluronan binding protein 2	Q14520 (M1-Q279)	0	0	0	0
2293	3029	[HAGH]	hydroxyacylglutathione hydrolase	NP_001035517 (M1-D260)	0	0	0	0
2294	54363	[HAO1]	hydroxyacid oxidase 1	AAI13666 (L2-I370)	0	0	0	0
2295	54363	[HAO1]	hydroxyacid oxidase 1	Q9UJM8 (L2-I370)	0	0	0	0
2296	1404	[HAPLN1]	hyaluronan and proteoglycan link protein 1	NP_001875.1 (M1-N354)	0	0	0	0
2297	26762	[HAVCR1]	hepatitis A virus cellular receptor 1	Q96D42 (S21-G290)	0	0	0	0
2298	26762	[HAVCR1]	hepatitis A virus cellular receptor 1	AAH13325 (S21-L288)	4.9997	0	0	0
2299	26762	[HAVCR1]	hepatitis A virus cellular receptor 1	AAC39862 (S21-T288)	0	0	0	0
2300	26762	[HAVCR1]	hepatitis A virus cellular receptor 1	AAC39862.1 (S21-G290)	0	0	0	0
2301	26762	[HAVCR1]	hepatitis A virus cellular receptor 1	AAC39862.1 (M1-V135)	0	0	0	0
2302	26762	[HAVCR1]	hepatitis A virus cellular receptor 1	AAC39862.1 (S21-G290)	0.0834386	0	0.182597	0
2303	84868	[HAVCR2]	hepatitis A virus cellular receptor 2	Q8TDQ0 (S22-R200)	0	0	0	0
2304	84868	[HAVCR2]	hepatitis A virus cellular receptor 2	Q8TDQ0 (S22-R200)	0	0	0	0
2305	84868	[HAVCR2]	hepatitis A virus cellular receptor 2	NP_116171 (S22-R200)	0	0	0	0
2306	84868	[HAVCR2]	hepatitis A virus cellular receptor 2	Q8TDQ0 (S22-R200)	0	0	0	0
2307	84868	[HAVCR2]	hepatitis A virus cellular receptor 2	NP_116171 (S22-R200)	0	0	0	0
2308	1839	[HBEGF]	heparin binding EGF like growth factor	Q99075 (L20-L148)	0	0	0	0
2309	3055	[HCK]	HCK proto-oncogene, Src family tyrosine kinase	NM_002110 (M1-P505)	0	0	0	0
2310	3065	[HDAC1]	histone deacetylase 1	BC000301 (V183-A482)	0	0	0	0
2311	8841	[HDAC3]	histone deacetylase 3	O15379-1 (M1-I428)	0	0	0	0
2312	9759	[HDAC4]	histone deacetylase 4	NP_006028.2 (M612-L1084)	0	0	0	0
2313	55869	[HDAC8]	histone deacetylase 8	AAH50433 (M1-V377)	0	0	0	0
2314	55869	[HDAC8]	histone deacetylase 8	NP_060956.1 (M1-V377)	0	0	0	0
2315	3067	[HDC]	histidine decarboxylase	BC130527 (P416-V662)	0	0	0	0
2316	84717	[HDGFRP2]	hepatoma-derived growth factor-related protein 2	NP_001001520 (P2-S671)	0	0	0	0
2317	50810	[HDGFRP3]	hepatoma-derived growth factor, related protein 3	Q9Y3E1 (M1-T203)	0	0	0	0
2318	92797	[HELB]	DNA helicase B	BC157019 (M1-C350)	0	0	0	0
2319	391723	[HELT]	helt bHLH transcription factor	BC140795 (I54-L241)	0	0	0	0
2320	9931	[HELZ]	helicase with zinc finger	BC130582 (M1-M102)	0	0	0	0
2321	220296	[HEPACAM]	hepatic and glial cell adhesion molecule	Q14CZ8 (V34-S240)	0	0	0	0
2322	220296	[HEPACAM]	hepatic and glial cell adhesion molecule	Q14CZ8 (V34-S240)	0	0	0	0
2323	220296	[HEPACAM]	hepatic and glial cell adhesion molecule	NP_689935.2 (M1-S240)	0	0	0	0
2324	9843	[HEPH]	hephaestin	Q9BQS7 (N968-L1124)	0	0	0	0
2325	8916	[HERC3]	HECT and RLD domain containing E3 ubiquitin protein ligase 3	Q8IXX3 (S232-R358)	0	0	0	0
2326	3073	[HEXA]	hexosaminidase subunit alpha	P06865 (M1-T529)	0	0	0	0
2327	3073	[HEXA]	hexosaminidase subunit alpha	AAD13932.1 (M1-T529)	0	0	0	0
2328	3074	[HEXB]	hexosaminidase subunit beta	P07686 (A43-M556)	0	0	0	0
2329	148738	[HFE2]	hemochromatosis type 2 (juvenile)	Q6ZVN8 (Q36-D400)	0	0	0	0
2330	148738	[HFE2]	hemochromatosis type 2 (juvenile)	Q6ZVN8-1 (M1-S399)	0	0	0	0
2331	3082	[HGF]	hepatocyte growth factor	NP_000592.3 (K34-S728)	0	0	0	0
2332	3083	[HGFAC]	HGF activator	Q04756 (Q36-S655)	0	0	0	0
2333	3083	[HGFAC]	HGF activator	NP_001519.1 (M1-S655)	0	0	0	0
2334	3091	[HIF1A]	hypoxia inducible factor 1 alpha subunit	Q16665-1 (R575-N826)	0	0	0	0
2335	3092	[HIP1]	huntingtin interacting protein 1	BC110545 (A435-G764)	0	0	0	0
2336	8350	[HIST1H3A]	histone cluster 1 H3 family member a	NP_003520.1 (M1-A136)	0	0	0	0
2337	8349	[HIST2H2BE]	histone cluster 2 H2B family member e	BC005827 (M1-K126)	0	0	0	0
2338	8349	[HIST2H2BE]	histone cluster 2 H2B family member e	Q16778 (M1-K126)	0	0	0	0
2339	8370	[HIST2H4A]	histone cluster 2 H4 family member a	NP_003539.1 (M1-G103)	0	0	0	0
2340	92815	[HIST3H2A]	histone cluster 3 H2A	NP_254280.1 (M1-K130)	0	0	0	0
2341	3098	[HK1]	hexokinase 1	P19367 (F11-S917)	0	0	0	0
2342	3099	[HK2]	hexokinase 2	P52789 (F11-R917)	0	0	0	0
2343	3101	[HK3]	hexokinase 3	P52790 (M1-V923)	0	0	0	0
2344	3135	[HLA-G]	major histocompatibility complex, class I, G	BC021708 (S26-I308)	0	0	0	0
2345	3135	[HLA-G]	major histocompatibility complex, class I, G	BC021708 (S26-I308)	0	0	0	0
2346	3145	[HMBS]	hydroxymethylbilane synthase	P08397 (S2-H361)	0	0	0	0
2347	3146	[HMGB1]	high mobility group box 1	P09429 (M1-E215)	0	0	0	0
2348	3146	[HMGB1]	high mobility group box 1	NP_002119.1 (M1-E215)	0	0	0	0
2349	3146	[HMGB1]	high mobility group box 1	P09429 (K57-D158)	0	0	0	0
2350	3146	[HMGB1]	high mobility group box 1	NP_002119.1 (M1-E215)	0	0	0	0
2351	3148	[HMGB2]	high mobility group box 2	P26583 (G2-E209)	0	0	0	0
2352	3148	[HMGB2]	high mobility group box 2	NP_002120 (M1-E209)	0	0	0	0
2353	3149	[HMGB3]	high mobility group box 3	O15347 (M1-E200)	0	0	0	0
2354	9324	[HMGN3]	high mobility group nucleosomal binding domain 3	Q15651-2 (M1-N77)	0	0	0	0
2355	3162	[HMOX1]	heme oxygenase 1	P09601 (M1-T261)	0	0	0	0
2356	3163	[HMOX2]	heme oxygenase 2	P30519 (S2-L291)	0	0	0	0
2357	3176	[HNMT]	histamine N-methyltransferase	P50135 (A2-A292)	0	0	0	0
2358	3176	[HNMT]	histamine N-methyltransferase	AAH20677.1 (M1-A292)	0	0	0	0
2359	3188	[HNRNPH2]	heterogeneous nuclear ribonucleoprotein H2 (H')	P55795 (Q37-E302)	0	0	0	0
2360	9455	[HOMER2]	homer scaffolding protein 2	Q9NSB8 (V32-Y317)	0	0	0	0
2361	3209	[HOXA13]	homeobox A13	BC075791 (A74-A124)	0	0	0	0
2362	3238	[HOXD12]	homeobox D12	BC121103 (M1-G192)	0	0	0	0
2363	3240	[HP]	haptoglobin	P00738 (V19-Q160)	0	0	0	0
2364	3240	[HP]	haptoglobin	NP_005134 (V19-N406)	0	0	0	0
2365	3248	[HPGD]	hydroxyprostaglandin dehydrogenase 15-(NAD)	P15428 (M1-Q266)	0	0	0	0
2366	3248	[HPGD]	hydroxyprostaglandin dehydrogenase 15-(NAD)	NP_000851.2 (M1-Q266)	0	0	0	0
2367	27306	[HPGDS]	hematopoietic prostaglandin D synthase	O60760 (M1-L199)	0	0	0	0
2368	27306	[HPGDS]	hematopoietic prostaglandin D synthase	O60760 (M1-L199)	0	0	0	0
2369	3249	[HPN]	hepsin	P05981 (R45-L417)	0	0	0	0
2370	10855	[HPSE]	heparanase	AF144325 (Q36-I543)	0	0	0	0
2371	3263	[HPX]	hemopexin	NP_000604 (T24-H462)	0	0	0	0
2372	3263	[HPX]	hemopexin	NP_000604.1 (M1-H462)	0	0	0	0
2373	3265	[HRAS]	HRas proto-oncogene, GTPase	P01112 (M1-C186)	0	0	0	0
2374	3273	[HRG]	histidine rich glycoprotein	P04196 (V19-K525)	0	0	0	0
2375	3273	[HRG]	histidine rich glycoprotein	NP_000403.1 (M1-K525)	0	0	0	0
2376	9653	[HS2ST1]	heparan sulfate 2-O-sulfotransferase 1	Q7LGA3 (M59-N356)	0	0	0	0
2377	9957	[HS3ST1]	heparan sulfate-glucosamine 3-sulfotransferase 1	O14792 (R21-H307)	0	0	0	0
2378	9953	[HS3ST3B1]	heparan sulfate-glucosamine 3-sulfotransferase 3B1	Q9Y662 (S54-D390)	0	0	0	0
2379	9951	[HS3ST4]	heparan sulfate-glucosamine 3-sulfotransferase 4	NP_006031 (G184-K456)	0	0	0	0
2380	9394	[HS6ST1]	heparan sulfate 6-O-sulfotransferase 1	AAY14736 (P28-W401)	0	0	0	0
2381	266722	[HS6ST3]	heparan sulfate 6-O-sulfotransferase 3	Q8IZP7 (P28-W471)	0	0	0	0
2382	51171	[HSD17B14]	hydroxysteroid 17-beta dehydrogenase 14	NP_057330.2 (M1-S270)	0	0	0	0
2383	3297	[HSF1]	heat shock transcription factor 1	Q00613-1 (D2-S529)	0	0	0	0
2384	3320	[HSP90AA1]	heat shock protein 90 alpha family class A member 1	NP_005339.2 (M1-D732)	0	0	0	0
2385	7184	[HSP90B1]	heat shock protein 90 beta family member 1	Q5CAQ5 (D22-E798)	0	0	0	0
2386	3303	[HSPA1A]	heat shock protein family A (Hsp70) member 1A	NP_005336 (M1-D641)	0	0	0	0
2387	3303	[HSPA1A]	heat shock protein family A (Hsp70) member 1A	NP_005337.2 (A2-D641)	0	0	0	0
2388	3303	[HSPA1A]	heat shock protein family A (Hsp70) member 1A	NP_005336.3 (A2-D641)	0	0	0	0
2389	3312	[HSPA8]	heat shock protein family A (Hsp70) member 8	P11142-1 (M1-D646)	0	0	0	0
2390	3315	[HSPB1]	heat shock protein family B (small) member 1	P04792 (T2-K205)	0	0	0	0
2391	3315	[HSPB1]	heat shock protein family B (small) member 1	NP_001532.1 (M1-K205)	0	0	0	0
2392	3316	[HSPB2]	heat shock protein family B (small) member 2	NP_001532 (M1-P182)	0	0	0	0
2393	3329	[HSPD1]	heat shock protein family D (Hsp60) member 1	NP_955472.1 (L2-F573)	0	0	0	0
2394	3339	[HSPG2]	heparan sulfate proteoglycan 2	P98160 (R3684-S4391)	0	0	0	0
2395	3360	[HTR4]	5-hydroxytryptamine receptor 4	BC074755 (G301-T388)	0	0	0	0
2396	5654	[HTRA1]	HtrA serine peptidase 1	Q92743 (G156-P480)	0	0	0	0
2397	27429	[HTRA2]	HtrA serine peptidase 2	NP_037379 (A134-E458)	0	0	0	0
2398	27429	[HTRA2]	HtrA serine peptidase 2	O43464 (A134-E458)	0	0	0	0
2399	27429	[HTRA2]	HtrA serine peptidase 2	O43464-1 (A134-E458)	0	0	0	0
2400	94031	[HTRA3]	HtrA serine peptidase 3		0	0	0	0
2401	3064	[HTT]	huntingtin	NM_002111 (L2847-E3002)	0	0	0	0
2402	3373	[HYAL1]	hyaluronoglucosaminidase 1	Q12794 (M1-W435)	0	0	0	0
2403	23553	[HYAL4]	hyaluronoglucosaminidase 4	BC104788 (L29-P460)	0	0	0	0
2404	23553	[HYAL4]	hyaluronoglucosaminidase 4	NP_036401 (C34-P462)	0	0	0	0
2405	81888	[HYI]	hydroxypyruvate isomerase (putative)	Q5T013-4 (G42-L190)	0	0	0	0
2406	10525	[HYOU1]	hypoxia up-regulated 1	Q9Y4L1 (M695-L999)	0	0	0	0
2407	10525	[HYOU1]	hypoxia up-regulated 1	NP_001124463.1 (M695-L994)	0	0	0	0
2408	55699	[IARS2]	isoleucyl-tRNA synthetase 2, mitochondrial	BC010218 (K425-K773)	0	0	0	0
2409	3381	[IBSP]	integrin binding sialoprotein	AAC95490 (F17-Q317)	0	0	0	0
2410	3383	[ICAM1]	intercellular adhesion molecule 1	P05362 (Q28-E480)	0	0	0	0
2411	3383	[ICAM1]	intercellular adhesion molecule 1	P05362 (Q28-E480)	0	0	0	0
2412	3383	[ICAM1]	intercellular adhesion molecule 1	NP_000192 (Q28-E480)	0	0	0	0
2413	3383	[ICAM1]	intercellular adhesion molecule 1	NP_000192.2 (M1-E480)	0	0	0	0
2414	3384	[ICAM2]	intercellular adhesion molecule 2	P13598 (S22-Q223)	0	0	0	0
2415	3384	[ICAM2]	intercellular adhesion molecule 2	NP_000864 (S22-Q223)	0	0	0	0
2416	3384	[ICAM2]	intercellular adhesion molecule 2	P13598 (K25-Q223)	0	0	0	0
2417	3384	[ICAM2]	intercellular adhesion molecule 2	NP_000864 (K25-Q223)	0	0	0	0
2418	3384	[ICAM2]	intercellular adhesion molecule 2	NP_000864.2 (M1-Q223)	0	0	0	0
2419	3385	[ICAM3]	intercellular adhesion molecule 3	NP_002153.2 (M1-H485)	0	0	0	0
2420	7087	[ICAM5]	intercellular adhesion molecule 5	NP_003250.3 (M1-P834)	0	0	0	0
2421	29851	[ICOS]	inducible T-cell costimulator	NP_036224.1 (M1-F141)	-0.148757	0	-0.0600097	0
2422	23308	[ICOSLG]	inducible T-cell costimulator ligand	O75144 (D19-S258)	0	0	0	0
2423	23308	[ICOSLG]	inducible T-cell costimulator ligand	AAH64637.1 (A18-T256)	0	0	0	0
2424	23308	[ICOSLG]	inducible T-cell costimulator ligand	NP_056074 (D19-S258)	0	0	0	0
2425	23308	[ICOSLG]	inducible T-cell costimulator ligand	O75144 (D19-S258)	0	0	0	0
2426	23308	[ICOSLG]	inducible T-cell costimulator ligand	NP_056074 (D19-S258)	0	0	0	0
2427	23308	[ICOSLG]	inducible T-cell costimulator ligand	O75144 (D19-S258)	0	0	0	0
2428	23308	[ICOSLG]	inducible T-cell costimulator ligand	NP_056074.1 (M1-S258)	0	0	0	0
2429	3416	[IDE]	insulin degrading enzyme	P14735 (M42-L1019)	0	0	0	0
2430	3417	[IDH1]	isocitrate dehydrogenase (NADP(+)) 1, cytosolic	O75874 (M1-L414)	0	0	0	0
2431	91734	[IDI2]	isopentenyl-diphosphate delta isomerase 2	Q9BXS1 (M1-V227)	0	0	0	0
2432	3620	[IDO1]	indoleamine 2,3-dioxygenase 1	P14902 (A2-G403)	0	0	0	0
2433	3620	[IDO1]	indoleamine 2,3-dioxygenase 1	P14902-1 (A2-G403)	0	0	0	0
2434	169355	[IDO2]	indoleamine 2,3-dioxygenase 2	Q6ZQW0-1 (M14-G420)	0	0	0	0
2435	3423	[IDS]	iduronate 2-sulfatase	P22304 (S26-P550)	0	0	0	0
2436	3423	[IDS]	iduronate 2-sulfatase	NP_000193.1 (M1-P550)	0	0	0	0
2437	3425	[IDUA]	iduronidase, alpha-L-	AAA81589 (A26-P653)	0	0	0	0
2438	10437	[IFI30]	IFI30, lysosomal thiol reductase	P13284 (M1-K243)	0	0	0	0
2439	3439	[IFNA1]	interferon alpha 1	P01562 (C24-E189)	0	0	0	0
2440	3439	[IFNA1]	interferon alpha 1	P01562 (C24-E189)	0	0	0	0
2441	3439	[IFNA1]	interferon alpha 1	NP_076918 (C24-E189)	0	0	0	0
2442	3439	[IFNA1]	interferon alpha 1	NP_076918.1 (C24-E189)	0	0	0	0
2443	3440	[IFNA2]	interferon alpha 2		0	0	0	0
2444	3440	[IFNA2]	interferon alpha 2		0	0	0	0
2445	3441	[IFNA4]	interferon alpha 4	P05014 (C24-D189)	0	0	0	0
2446	3441	[IFNA4]	interferon alpha 4	P05014 (C24-D189)	0	0	0	0
2447	3441	[IFNA4]	interferon alpha 4	NP_066546 (C24-D189)	0	0	0	0
2448	3441	[IFNA4]	interferon alpha 4	NP_066546.1 (M1-D189)	0	0	0	0
2449	3441	[IFNA4]	interferon alpha 4	NP_066546.1 (C24-D189)	0	0	0	0
2450	3443	[IFNA6]	interferon alpha 6	P05013 (S21-E189)	0	0	0	0
2451	3443	[IFNA6]	interferon alpha 6	P05013 (S21-E189)	0	0	0	0
2452	3443	[IFNA6]	interferon alpha 6	NP_066282 (S21-E189)	0	0	0	0
2453	3445	[IFNA8]	interferon alpha 8	NP_002161.2 (M1-E189)	0	0	0	0
2454	3445	[IFNA8]	interferon alpha 8	NP_002161.2 (C24-E189)	-0.196945	0	-0.374601	0
2455	3454	[IFNAR1]	interferon alpha and beta receptor subunit 1	P17181 (K28-K436)	0	0	0	0
2456	3454	[IFNAR1]	interferon alpha and beta receptor subunit 1	P17181 (K28-K436)	0	0	0	0
2457	3454	[IFNAR1]	interferon alpha and beta receptor subunit 1	NP_000620 (K28-K436)	0	0	0	0
2458	3454	[IFNAR1]	interferon alpha and beta receptor subunit 1	P17181-1 (M1-K436)	0	0	0	0
2459	3455	[IFNAR2]	interferon alpha and beta receptor subunit 2	P48551 (I27-K243)	0	0	0	0
2460	3455	[IFNAR2]	interferon alpha and beta receptor subunit 2	NP_997467 (I27-K243)	0	0	0	0
2461	3455	[IFNAR2]	interferon alpha and beta receptor subunit 2	P48551 (I27-K243)	0	0	0	0
2462	3455	[IFNAR2]	interferon alpha and beta receptor subunit 2	NP_997467 (I27-K243)	0	0	0	0
2463	3455	[IFNAR2]	interferon alpha and beta receptor subunit 2	NP_997468.1 (M1-K243)	0	0	0	0
2464	3456	[IFNB1]	interferon beta 1	NP_002167.1 (M22-N187)	0	0	0	0
2465	3456	[IFNB1]	interferon beta 1		0	0	0	0
2466	3456	[IFNB1]	interferon beta 1	NP_002167.1 (M22-N187)	0	0	0	0
2467	3456	[IFNB1]	interferon beta 1	P01574 (M22-N187)	0	0	0	0
2468	3456	[IFNB1]	interferon beta 1	P01574 (M1-N187)	0	0	0	0
2469	3458	[IFNG]	interferon gamma	P01579 (Q24-Q166)	0	0	0	0
2470	3458	[IFNG]	interferon gamma	AAH70256 (Q24-Q166)	0	0	0	0
2471	3458	[IFNG]	interferon gamma	P01579 (Q24-Q166)	0	0	0	0
2472	3458	[IFNG]	interferon gamma	NP_000610 (Q24-Q166)	0	0	0	0
2473	3459	[IFNGR1]	interferon gamma receptor 1	P15260 (E18-G245)	-0.372966	0	-0.0933396	0
2474	3459	[IFNGR1]	interferon gamma receptor 1	AAH05333 (E18-G245)	0	0	0	0
2475	3459	[IFNGR1]	interferon gamma receptor 1	NP_000407.1 (M1-G245)	0	0	0	0
2476	282618	[IFNL1]	interferon lambda 1	Q8IU54 (M1-T200)	0	0	0	0
2477	282618	[IFNL1]	interferon lambda 1	NP_742152.1 (M1-T200)	0	0	0	0
2478	282618	[IFNL1]	interferon lambda 1	NP_742152 (G20-T200)	0	0	0	0
2479	282618	[IFNL1]	interferon lambda 1		0	0	0	0
2480	282618	[IFNL1]	interferon lambda 1	Q8IU54 (G20-T200)	0	0	0	0
2481	282618	[IFNL1]	interferon lambda 1	NP_742152.1 (M1-T200)	0	0	0	0
2482	282618	[IFNL1]	interferon lambda 1	NP_742152.1 (M1-T200)	0	0	0	0
2483	282616	[IFNL2]	interferon lambda 2	NP_742150 (V26-V200)	0	0	0	0
2484	282616	[IFNL2]	interferon lambda 2		0	0	0	0
2485	282616	[IFNL2]	interferon lambda 2	Q8IZJ0 (V26-V200)	0	0	0	0
2486	282616	[IFNL2]	interferon lambda 2	NP_742150 (V26-V200)	0	0	0	0
2487	282616	[IFNL2]	interferon lambda 2	Q8IZJ0 (V26-V200)	0	0	0	0
2488	282616	[IFNL2]	interferon lambda 2	NP_742150.1 (V26-V200)	0	0	0	0
2489	282617	[IFNL3]	interferon lambda 3	NP_742151 (R26-V196)	0	0	0	0
2490	282617	[IFNL3]	interferon lambda 3		0	0	0	0
2491	282617	[IFNL3]	interferon lambda 3	Q8IZI9 (V22-V196)	0	0	0	0
2492	282617	[IFNL3]	interferon lambda 3	Q8IZI9 (V22-V196)	0	0	0	0
2493	282617	[IFNL3]	interferon lambda 3	AAN28264 (R30-V200)	0	0	0	0
2494	282617	[IFNL3]	interferon lambda 3	NP_742151.2 (M1-V196)	0	0	0	0
2495	282617	[IFNL3]	interferon lambda 3	NP_742151.2 (V18-V196)	0	0	0	0
2496	101180976	[IFNL4]	interferon lambda 4 (gene/pseudogene)	K9M1U5 (A23-L179)	0	0	0	0
2497	163702	[IFNLR1]	interferon lambda receptor 1	BC140872 (Q28-V222)	0	0	0	0
2498	3467	[IFNW1]	interferon omega 1	P05000 (L22-S195)	0	0	0	0
2499	3467	[IFNW1]	interferon omega 1	P05000 (L22-S195)	0	0	0	0
2500	3467	[IFNW1]	interferon omega 1	NP_002168 (L22-S195)	0	0	0	0
2501	3467	[IFNW1]	interferon omega 1	P05000 (M1-S195)	0	0	0	0
2502	3479	[IGF1]	insulin like growth factor 1	P05019 (G49-A118)	-0.204079	0	-0.00760106	0
2503	3480	[IGF1R]	insulin like growth factor 1 receptor	P08069 (E31-N932)	0	0	0	0
2504	3480	[IGF1R]	insulin like growth factor 1 receptor	P08069 (E31-N932)	0	0	0	0
2505	3480	[IGF1R]	insulin like growth factor 1 receptor	P08069 (M1-N932)	0	0	0	0
2506	3480	[IGF1R]	insulin like growth factor 1 receptor	NP_000866.1 (M1-N932)	0	0	0	0
2507	3481	[IGF2]	insulin like growth factor 2		0	0	0	0
2508	10644	[IGF2BP2]	insulin like growth factor 2 mRNA binding protein 2	Q9Y6M1-2 (M1-K599)	0	0	0	0
2509	3482	[IGF2R]	insulin like growth factor 2 receptor	P11717.2 (S1510-F2108)	0	0	0	0
2510	3482	[IGF2R]	insulin like growth factor 2 receptor	P11717 (Q41-D1365)	0	0	0	0
2511	3484	[IGFBP1]	insulin like growth factor binding protein 1	P08833 (A26-N259)	0	0	0	0
2512	3485	[IGFBP2]	insulin like growth factor binding protein 2	NP_18065 (E40-Q328)	0	0	0	0
2513	3486	[IGFBP3]	insulin like growth factor binding protein 3	P17936 (G28-K291)	0	0	0	0
2514	3486	[IGFBP3]	insulin like growth factor binding protein 3	NP_000589.2 (G28-K291)	0	0	0	0
2515	3486	[IGFBP3]	insulin like growth factor binding protein 3	AAH18962 (G28-K291)	0	0	0	0
2516	3486	[IGFBP3]	insulin like growth factor binding protein 3	NP_17936 (G28-K291)	0	0	0	0
2517	3486	[IGFBP3]	insulin like growth factor binding protein 3	NP_000589.2 (G28-K291)	0	0	0	0
2518	3487	[IGFBP4]	insulin like growth factor binding protein 4	P22692 (D22-E258)	0	0	0	0
2519	3487	[IGFBP4]	insulin like growth factor binding protein 4	AAH16041 (D22-E258)	0	0	0	0
2520	3487	[IGFBP4]	insulin like growth factor binding protein 4	P22692 (D22-E258)	0	0	0	0
2521	3487	[IGFBP4]	insulin like growth factor binding protein 4	NP_001543 (D22-E258)	0	0	0	0
2522	3487	[IGFBP4]	insulin like growth factor binding protein 4	NP_001543.2 (M1-E258)	-0.204252	0	-0.2719	0
2523	3488	[IGFBP5]	insulin like growth factor binding protein 5	P24593 (L21-E272)	0	0	0	0
2524	3488	[IGFBP5]	insulin like growth factor binding protein 5	NP_000590 (L21-E272)	0	0	0	0
2525	3489	[IGFBP6]	insulin like growth factor binding protein 6	P24592 (M1-G240)	0	0	0	0
2526	3490	[IGFBP7]	insulin like growth factor binding protein 7	NP_001544 (D30-L282)	0	0	0	0
2527	3490	[IGFBP7]	insulin like growth factor binding protein 7	Q16270 (D30-L282)	0	0	0	0
2528	3490	[IGFBP7]	insulin like growth factor binding protein 7	Q16270 (D30-L282)	-0.621484	0	-1.17197	0
2529	3490	[IGFBP7]	insulin like growth factor binding protein 7	Q16270 (M1-L282)	0	0	0	0
2530	79713	[IGFLR1]	IGF like family receptor 1	Q9H665 (S23-P163)	0	0	0	0
2531	3493	[IGHA1]	immunoglobulin heavy constant alpha 1	P01876 (T4-Y353)	0	0	0	0
2532	152404	[IGSF11]	immunoglobulin superfamily member 11	AAH34411.1 (M1-G240)	0	0	0	0
2533	3321	[IGSF3]	immunoglobulin superfamily member 3	O75054-1 (M1-A1124)	0	0	0	0
2534	93185	[IGSF8]	immunoglobulin superfamily member 8	Q969P0 (R28-T579)	0	0	0	0
2535	93185	[IGSF8]	immunoglobulin superfamily member 8	NP_443100 (R28-T579)	0	0	0	0
2536	93185	[IGSF8]	immunoglobulin superfamily member 8	Q969P0-1 (M1-T579)	0	0	0	0
2537	57549	[IGSF9]	immunoglobulin superfamily member 9	BC030141 (V132-C298)	0	0	0	0
2538	3549	[IHH]	indian hedgehog	Q14623 (G29-G202)	0	0	0	0
2539	3549	[IHH]	indian hedgehog	NP_002172.2 (G29-G202)	0	0	0	0
2540	3549	[IHH]	indian hedgehog	P97812.2 (C28-G202)	0	0	0	0
2541	3549	[IHH]	indian hedgehog	Q14623 (G29-G202)	0	0	0	0
2542	3586	[IL10]	interleukin 10	P22301 (S19-N178)	0	0	0	0
2543	3586	[IL10]	interleukin 10	NP_000563.1 (S19-N178)	0	0	0	0
2544	3586	[IL10]	interleukin 10	NP_000563.1 (S19-N178)	0	0	0	0
2545	3586	[IL10]	interleukin 10	NP_000563 (S19-N178)	0	0	0	0
2546	3586	[IL10]	interleukin 10		0	0	0	0
2547	3586	[IL10]	interleukin 10	P22301 (S19-N178)	0	0	0	0
2548	3586	[IL10]	interleukin 10	NP_000563 (S19-N178)	0	0	0	0
2549	3586	[IL10]	interleukin 10	NP_000563.1 (S19-N178)	0	0	0	0
2550	3587	[IL10RA]	interleukin 10 receptor subunit alpha	Q13651 (H22-N235)	0	0	0	0
2551	3588	[IL10RB]	interleukin 10 receptor subunit beta	Q08334 (M20-S220)	0	0	0	0
2552	3588	[IL10RB]	interleukin 10 receptor subunit beta	Q08334 (M20-S220)	0	0	0	0
2553	3588	[IL10RB]	interleukin 10 receptor subunit beta	NP_000619.3 (M1-S220)	0	0	0	0
2554	3589	[IL11]	interleukin 11	P20809.1 (P22-L199)	0	0	0	0
2555	3589	[IL11]	interleukin 11	P20809.1 (P22-L199)	0	0	0	0
2556	3590	[IL11RA]	interleukin 11 receptor subunit alpha	Q14626 (S24-V363)	0	0	0	0
2557	3590	[IL11RA]	interleukin 11 receptor subunit alpha	NP_004503.1 (M1-V363)	0	0	0	0
2558	3592; 3593	[IL12A]; [IL12B]	interleukin 12A; interleukin 12B	NP_000873.2 (M1-S219) & NP_002178.2 (M1-S328)	0	0	0	0
2559	3592; 3593	[IL12A]; [IL12B]	interleukin 12A; interleukin 12B	NP_000873.2 (R23-S219) & NP_002178.2 (M1-S328)	0	0	0	0
2560	3592	[IL12A]	interleukin 12A	P29460 (I23-S328)	0.166259	0	-0.0580086	0
2561	3592; 3593	[IL12A]; [IL12B]	interleukin 12A; interleukin 12B	P29459 (R23-S219) & P29460 (I23-S328)	0	0	0	0
2562	3592; 3593	[IL12A]; [IL12B]	interleukin 12A; interleukin 12B	P29459 (R23-S219) & P29460 (I23-S328)	0	0	0	0
2563	3592; 3593	[IL12A]; [IL12B]	interleukin 12A; interleukin 12B	NP_000873.2 (R57-S253) & NP_002178.2 (I23-S328)	0	0	0	0
2564	3592; 3593	[IL12A]; [IL12B]	interleukin 12A; interleukin 12B	NP_000873 (R57-S253) & NP_002178 (I23-S328)	0	0	0	0
2565	3592	[IL12A]	interleukin 12A	P29459 (M1-S219)	0	0	0	0
2566	51561; 3593	[IL23A]; [IL12B]	interleukin 23 subunit alpha; interleukin 12B	NP_057668.1 (R20-P189) & NP_002178.2 (M1-S328)	0	0	0	0
2567	3593	[IL12B]	interleukin 12B	P29460 (I23-S328)	0	0	0	0
2568	3593	[IL12B]	interleukin 12B	NP_002178 (I23-S328)	0	0	0	0
2569	3593	[IL12B]	interleukin 12B	AAH67499 (I23-S328)	0	0	0	0
2570	3593	[IL12B]	interleukin 12B	P29460 (I23-S328)	0	0	0	0
2571	3593	[IL12B]	interleukin 12B	NP_002178.2 (M1-S328)	0	0	0	0
2572	3594	[IL12RB1]	interleukin 12 receptor subunit beta 1	NP_005526.1 (M1-E540)	0	0	0	0
2573	3596	[IL13]	interleukin 13	P35225 (L25-N146)	0	0	0	0
2574	3596	[IL13]	interleukin 13	P35225 (L25-N146)	0	0	0	0
2575	3597	[IL13RA1]	interleukin 13 receptor subunit alpha 1	P78552 (G22-T343)	0	0	0	0
2576	3597	[IL13RA1]	interleukin 13 receptor subunit alpha 1	NP_001551.1 (G22-T343)	0	0	0	0
2577	3597	[IL13RA1]	interleukin 13 receptor subunit alpha 1	P78552 (G22-T343)	0	0	0	0
2578	3597	[IL13RA1]	interleukin 13 receptor subunit alpha 1	NP_001551.1 (M1-T343)	0	0	0	0
2579	3598	[IL13RA2]	interleukin 13 receptor subunit alpha 2	Q14627 (D27-L342)	-0.40237	0	-0.275945	0
2580	3598	[IL13RA2]	interleukin 13 receptor subunit alpha 2	NP_000631.1 (M1-L342)	0	0	0	0
2581	3600	[IL15]	interleukin 15	P40933 (N49-S162)	0	0	0	0
2582	3600	[IL15]	interleukin 15	AAH18149 (N49-S162)	0	0	0	0
2583	3600	[IL15]	interleukin 15	NP_000576.1 (N18-S162)	0	0	0	0
2584	3603	[IL16]	interleukin 16	Q14005 (M1203-S1332)	0	0	0	0
2585	3603	[IL16]	interleukin 16	NP_004504.3 (S511-S631)	0	0	0	0
2586	3603	[IL16]	interleukin 16	Q14005 (P1204-S1332)	0	0	0	0
2587	3603	[IL16]	interleukin 16	AAC12732 (M1-S130)	0	0	0	0
2588	3603	[IL16]	interleukin 16	AAC12732 (S10-S130)	0	0	0	0
2589	3603	[IL16]	interleukin 16	AAC12732.1 (M1-S130)	0	0	0	0
2590	3603	[IL16]	interleukin 16	NP_001165599 (M1203-S1332)	0	0	0	0
2591	3603	[IL16]	interleukin 16	NP_004504 (S511-S631)	0	0	0	0
2592	3603	[IL16]	interleukin 16	NP_004504.3 (P503-S631)	0	0	0	0
2593	3603	[IL16]	interleukin 16	NP_004504.3 (S511-S631)	0	0	0	0
2594	3603	[IL16]	interleukin 16	NP_004504.3 (S511-S631)	0	0	0	0
2595	3603	[IL16]	interleukin 16	NP_004504.3 (M502-S631)	0	0	0	0
2596	3603	[IL16]	interleukin 16	AAC12732 (P2-S130)	0	0	0	0
2597	3603	[IL16]	interleukin 16	Q14005-1 (M1203-S1332)	0	0	0	0
2598	3603	[IL16]	interleukin 16	AAC12732.1 (P2-S130)	0	0	0	0
2599	3605; 112744	[IL17A]; [IL17F]	interleukin 17A; interleukin 17F	NP_002181.1 (M1-A155) & NP_443104.1 (R31-Q163)	0	0	0	0
2600	3605	[IL17A]	interleukin 17A	NP_002181.1 (G24-A155)	0	0	0	0
2601	3605	[IL17A]	interleukin 17A	NP_002181 (I20-A155)	0	0	0	0
2602	3605	[IL17A]	interleukin 17A		0	0	0	0
2603	3605	[IL17A]	interleukin 17A	Q16552 (G24-A155)	0	0	0	0
2604	3605	[IL17A]	interleukin 17A	Q16552 (G24-A155)	0	0	0	0
2605	3605	[IL17A]	interleukin 17A	Q16552 (G24-A155)	0	0	0	0
2606	3605	[IL17A]	interleukin 17A	Q16552 (G24-A155)	0	0	0	0
2607	27190	[IL17B]	interleukin 17B	Q9UHF5 (Q21-F180)	0	0	0	0
2608	112744	[IL17F]	interleukin 17F	NP_443104.1 (R31-Q163)	0	0	0	0
2609	112744	[IL17F]	interleukin 17F	AAH70124 (R31-Q163)	0	0	0	0
2610	112744	[IL17F]	interleukin 17F	NP_443104 (R31-Q163)	0	0	0	0
2611	112744	[IL17F]	interleukin 17F		0	0	0	0
2612	112744	[IL17F]	interleukin 17F	Q96PD4 (R31-Q163)	0	0	0	0
2613	112744	[IL17F]	interleukin 17F	Q96PD4 (R31-Q163)	0	0	0	0
2614	112744	[IL17F]	interleukin 17F	Q96PD4 (R31-Q163)	0	0	0	0
2615	112744	[IL17F]	interleukin 17F	NP_443104.1 (R31-Q163)	0	0	0	0
2616	23765	[IL17RA]	interleukin 17 receptor A	Q96F46 (L33-W320)	0	0	0	0
2617	23765	[IL17RA]	interleukin 17 receptor A	NP_055154.3 (L33-W320)	0	0	0	0
2618	23765	[IL17RA]	interleukin 17 receptor A	NP_055154.3 (M1-W320)	0	0	0	0
2619	55540	[IL17RB]	interleukin 17 receptor B	NP_061195.2 (M1-G289)	0	0	0	0
2620	84818	[IL17RC]	interleukin 17 receptor C	NP_116121 (L21-A454)	0	0	0	0
2621	84818	[IL17RC]	interleukin 17 receptor C	NP_116121.2 (M1-A454)	0	0	0	0
2622	54756	[IL17RD]	interleukin 17 receptor D	AAM77571 (A27-R299)	0	0	0	0
2623	54756	[IL17RD]	interleukin 17 receptor D	NP_060033.3 (M1-R299)	0	0	0	0
2624	3606	[IL18]	interleukin 18	Q14116 (Y37-D193)	0	0	0	0
2625	3606	[IL18]	interleukin 18	NP_001553 (Y37-D193)	0	0	0	0
2626	10068	[IL18BP]	interleukin 18 binding protein	O95998 (T31-G194)	-0.016022	0	-0.104824	0
2627	10068	[IL18BP]	interleukin 18 binding protein	NP_001138529 (T31-G194)	0	0	0	0
2628	10068	[IL18BP]	interleukin 18 binding protein	NP_001034748.1 (M1-G192)	0	0	0	0
2629	8809	[IL18R1]	interleukin 18 receptor 1	NP_003846.1 (M1-R329)	0	0	0	0
2630	8807	[IL18RAP]	interleukin 18 receptor accessory protein	O95256 (F20-R356)	0	0	0	0
2631	8807	[IL18RAP]	interleukin 18 receptor accessory protein	O95256 (F20-R356)	0	0	0	0
2632	8807	[IL18RAP]	interleukin 18 receptor accessory protein	NP_003844 (F20-R356)	0	0	0	0
2633	8807	[IL18RAP]	interleukin 18 receptor accessory protein	NP_003844.1 (M1-G357)	0	0	0	0
2634	29949	[IL19]	interleukin 19	AAF06663.1 (M1-A177)	0	0	0	0
2635	3552	[IL1A]	interleukin 1 alpha	P01583 (S113-A271)	0	0	0	0
2636	3552	[IL1A]	interleukin 1 alpha	NP_000566 (S113-A271)	0	0	0	0
2637	3553	[IL1B]	interleukin 1 beta	NP_000567.1 (M1-S269)	0	0	0	0
2638	84639	[IL1F10]	interleukin 1 family member 10 (theta)	AAK68048.1 (M1-W152)	0	0	0	0
2639	3554	[IL1R1]	interleukin 1 receptor type 1	P14778 (L18-T332)	0	0	0	0
2640	3554	[IL1R1]	interleukin 1 receptor type 1	NP_000868.1 (M1-T332)	0	0	-1.32793	0
2641	3554	[IL1R1]	interleukin 1 receptor type 1	NP_000868.1 (M1-T332)	0	0	0	0
2642	7850	[IL1R2]	interleukin 1 receptor type 2	P27930 (F14-E343)	0	0	0	0
2643	7850	[IL1R2]	interleukin 1 receptor type 2	NP_004624.1 (T14-E343)	0	0	0	0
2644	7850	[IL1R2]	interleukin 1 receptor type 2	P27930 (F14-E343)	0	0	0	0
2645	7850	[IL1R2]	interleukin 1 receptor type 2	NP_004624.1 (M1-E343)	0	0	0	0
2646	3556	[IL1RAP]	interleukin 1 receptor accessory protein	Q9NPH3-2 (S21-Q356)	0	0	0	0
2647	3556	[IL1RAP]	interleukin 1 receptor accessory protein	Q9NPH3 (S21-Y356)	-0.304318	0	-0.142943	0
2648	3556	[IL1RAP]	interleukin 1 receptor accessory protein	Q9NPH3 (S21-E359)	0	0	0	0
2649	3556	[IL1RAP]	interleukin 1 receptor accessory protein	Q9NPH3 (S21-E359)	0	0	0	0
2650	3556	[IL1RAP]	interleukin 1 receptor accessory protein	Q9NPH3 (S21-Q356)	0	0	0	0
2651	3556	[IL1RAP]	interleukin 1 receptor accessory protein	NP_608273 (S21-Q356)	0	0	0	0
2652	3556	[IL1RAP]	interleukin 1 receptor accessory protein	Q9NPH3 (S21-E359)	0	0	0	0
2653	11141	[IL1RAPL1]	interleukin 1 receptor accessory protein like 1	NP_055086.1 (M1-L354)	0	0	0	0
2654	26280	[IL1RAPL2]	interleukin 1 receptor accessory protein like 2	NP_059112.1 (M1-E356)	0	0	0	0
2655	9173	[IL1RL1]	interleukin 1 receptor like 1	NP_003847 (K19-F328)	0	0	0	0
2656	9173	[IL1RL1]	interleukin 1 receptor like 1	Q01638-2 (K19-F328)	0	0	0	0
2657	9173	[IL1RL1]	interleukin 1 receptor like 1	NP_003847.2 (M1-F328)	0	0	0	0
2658	9173	[IL1RL1]	interleukin 1 receptor like 1	NP_003847.2 (M1-F328)	-0.509014	0	-0.211786	0
2659	9173	[IL1RL1]	interleukin 1 receptor like 1	NP_057316.3 (M1-S328)	0	0	0	0
2660	8808	[IL1RL2]	interleukin 1 receptor like 2	NP_003845.2 (M1-Y337)	0	0	0	0
2661	3557	[IL1RN]	interleukin 1 receptor antagonist	NP_000568.1 (R8-E159)	0	0	0	0
2662	3558	[IL2]	interleukin 2	P60568 (A21-T153)	0	0	0	0
2663	3558	[IL2]	interleukin 2	P60568 (A21-T153)	0	0	0	0
2664	3558	[IL2]	interleukin 2	NP_000577.2 (A21-T153)	0	0	0	0
2665	3558	[IL2]	interleukin 2	P60568 (A21-T153)	0	0	0	0
2666	3558	[IL2]	interleukin 2	NP_000577 (A21-T153)	0	0	0	0
2667	3558	[IL2]	interleukin 2		0	0	0	0
2668	3558	[IL2]	interleukin 2	P60568 (A21-T153)	0	0	0	0
2669	3558	[IL2]	interleukin 2	NP_000577 (P22-T153)	0	0	0	0
2670	53832	[IL20RA]	interleukin 20 receptor subunit alpha	Q9UHF4 (V30-K250)	0	0	0	0
2671	53832	[IL20RA]	interleukin 20 receptor subunit alpha	Q9UHF4 (V30-K250)	0	0	0	0
2672	53832	[IL20RA]	interleukin 20 receptor subunit alpha	NP_055247 (V30-K250)	0	0	0	0
2673	53832	[IL20RA]	interleukin 20 receptor subunit alpha	NP_055247.21 (M1-K250)	0	0	0	0
2674	59067	[IL21]	interleukin 21	Q9HBE4 (Q23-S155)	0	0	0	0
2675	59067	[IL21]	interleukin 21	NP_068575.1 (Q32-S162)	0	0	0	0
2676	59067	[IL21]	interleukin 21	NM_021803 (Q30-S155)	0	0	0	0
2677	59067	[IL21]	interleukin 21	NP_068575 (Q30-S162)	0	0	0	0
2678	50615	[IL21R]	interleukin 21 receptor	Q9HBE5 (C20-P236)	0	0	0	0
2679	50615	[IL21R]	interleukin 21 receptor	Q9HBE5 (C20-P236)	0	0	0	0
2680	50615	[IL21R]	interleukin 21 receptor	Q9HBE5 (C20-P236)	0	0	0	0
2681	50615	[IL21R]	interleukin 21 receptor	NP_851564 (C20-P236)	0	0	0	0
2682	50615	[IL21R]	interleukin 21 receptor	Q9HBE5-1 (M1-P236)	0	0	0	0
2683	50616	[IL22]	interleukin 22	Q9GZX6 (A34-I179)	0	0	0	0
2684	50616	[IL22]	interleukin 22	NP_065386 (A34-I179)	0	0	0	0
2685	58985	[IL22RA1]	interleukin 22 receptor subunit alpha 1	NP_067081 (P18-T228)	0	0	0	0
2686	116379	[IL22RA2]	interleukin 22 receptor subunit alpha 2	Q969J5-2 (T22-P231)	0	0	0	0
2687	116379	[IL22RA2]	interleukin 22 receptor subunit alpha 2	NP_851826 (T22-P231)	0	0	0	0
2688	116379	[IL22RA2]	interleukin 22 receptor subunit alpha 2	NP_851826.1 (M1-P231)	0	0	0	0
2689	51561; 3593	[IL23A]; [IL12B]	interleukin 23 subunit alpha; interleukin 12B	Q9NPF7 (M1-P189) & NP_002178.2 (M1-S328)	0	0	0	0
2690	51561; 3593	[IL23A]; [IL12B]	interleukin 23 subunit alpha; interleukin 12B	NP_057668 (R20-P189) & NP_002178 (I23-S328)	0	0	0	0
2691	149233	[IL23R]	interleukin 23 receptor	Q5VWK5 (G24-D353)	-0.493285	0	-0.246583	0
2692	11009	[IL24]	interleukin 24	Q13007 (M28-L206)	0	0	0	0
2693	11009	[IL24]	interleukin 24	NP_001172085.1 (M1-L207)	0	0	0	0
2694	64806	[IL25]	interleukin 25	Q9H293 (Y33-G177)	0	0	0	0
2695	64806	[IL25]	interleukin 25	NP_073626.1 (Y33-G177)	0	0	0	0
2696	64806	[IL25]	interleukin 25	NP_073626 (Y33-G177)	0	0	0	0
2697	64806	[IL25]	interleukin 25	Q9H293 (Y33-G177)	0	0	0	0
2698	64806	[IL25]	interleukin 25	Q9H293 (Y33-G177)	0	0	0	0
2699	246778; 10148	[IL27]; [EBI3]	interleukin 27; Epstein-Barr virus induced 3	NP_663634.2 (F29-P243) & NP_005746.2 (M1-K229)	0	0	0	0
2700	246778	[IL27]	interleukin 27		0	0	0	0
2701	246778; 10148	[IL27]; [EBI3]	interleukin 27; Epstein-Barr virus induced 3	NP_663634.2 (F29-P243) & NP_005746.2 (R21-K229)	0	0	0	0
2702	246778; 10148	[IL27]; [EBI3]	interleukin 27; Epstein-Barr virus induced 3	AAM34498 (F29-P243) & Q14213.2 (R21-K229)	0	0	0	0
2703	9466	[IL27RA]	interleukin 27 receptor subunit alpha	Q6UWB1 (Q33-R514)	-0.271147	0	-0.0730751	0
2704	3559	[IL2RA]	interleukin 2 receptor subunit alpha	NP_000408 (E22-C213)	0	0	0	0
2705	3559	[IL2RA]	interleukin 2 receptor subunit alpha	P01589 (E22-C213)	0	0	0	0
2706	3559	[IL2RA]	interleukin 2 receptor subunit alpha	NP_000408.1 (M1-C213)	0	0	0	0
2707	3560	[IL2RB]	interleukin 2 receptor subunit beta	P14784 (A27-D239)	0	0	0	0
2708	3560	[IL2RB]	interleukin 2 receptor subunit beta	NP_000869.1 (A27-D239)	0	0	0	0
2709	3560	[IL2RB]	interleukin 2 receptor subunit beta	P14784 (A27-D239)	0	0	0	0
2710	3560	[IL2RB]	interleukin 2 receptor subunit beta	NP_000869.1 (M1-D239)	0.886173	0	0	0
2711	3561	[IL2RG]	interleukin 2 receptor subunit gamma	P31785 (M1-N254)	0	0	0	0
2712	3562	[IL3]	interleukin 3	NP_000579.2 (A207-F152)	0	0	0	0
2713	3562	[IL3]	interleukin 3	NP_000579 (A20-F152)	0	0	0	0
2714	3562	[IL3]	interleukin 3		0	0	0	0
2715	3562	[IL3]	interleukin 3	P08700 (A20-F152)	0	0	0	0
2716	3562	[IL3]	interleukin 3	NP_000579 (M1-F152)	0	0	0	0
2717	3562	[IL3]	interleukin 3	NP_000579.2 (M1-F152)	0	0	0	0
2718	3562	[IL3]	interleukin 3	NP_000579.2 (M1-F152)	0	0	0	0
2719	386653	[IL31]	interleukin 31	NP_001014358.1 (M1-T164)	0	0	0	0
2720	133396	[IL31RA]	interleukin 31 receptor A	Q8NI17 (A20-S516)	0	0	0	0
2721	133396	[IL31RA]	interleukin 31 receptor A	EAW54932.1 (M1-S516)	0	0	0	0
2722	9235	[IL32]	interleukin 32	P24001 (M1-K234)	0	0	0	0
2723	9235	[IL32]	interleukin 32	NP_001012651.1 (M1-K131)	0	0	0	0
2724	146433	[IL34]	interleukin 34	Q6ZMJ4 (N21-P242)	0	0	0	0
2725	146433	[IL34]	interleukin 34	NP_689669 (N21-P242)	0	0	0	0
2726	146433	[IL34]	interleukin 34	NP_689669.2 (N21-P242)	0	0	0	0
2727	146433	[IL34]	interleukin 34	NP_689669 (N21-P242)	0	0	0	0
2728	27179	[IL36A]	interleukin 36, alpha	Q9UHA7 (K6-F158)	0	0	0	0
2729	27177	[IL36B]	interleukin 36, beta	Q9NZH7-2 (R5-E157)	0	0	0	0
2730	27177	[IL36B]	interleukin 36, beta	NP_775270 (R5-E157)	0	0	0	0
2731	27177	[IL36B]	interleukin 36, beta	NP_775270.1 (R5-E157)	0	0	0	0
2732	27177	[IL36B]	interleukin 36, beta	NP_775270.1 (M1-E157)	0	0	0	0
2733	27177	[IL36B]	interleukin 36, beta	NP_775270.1 (R5-E157)	0	0	0	0
2734	27177	[IL36B]	interleukin 36, beta	BC101833 (M1-E157)	0	0	0	0
2735	27177	[IL36B]	interleukin 36, beta	Q3MIH0 (M1-E157)	0	0	0	0
2736	27177	[IL36B]	interleukin 36, beta	NP_775270 (R5-E157)	0	0	0	0
2737	27177	[IL36B]	interleukin 36, beta	NP_775270.1 (K5-E157)	0	0	0	0
2738	27177	[IL36B]	interleukin 36, beta	Q9NZH7-2 (M1-E157)	0	0	0	0
2739	56300	[IL36G]	interleukin 36, gamma	NP_062564 (S18-D169)	0	0	0	0
2740	3563	[IL3RA]	interleukin 3 receptor subunit alpha	NP_002174.1 (M1-R305)	0	0	0	0
2741	3565	[IL4]	interleukin 4	P05112 (H25-S153)	0	0	0	0
2742	3565	[IL4]	interleukin 4	NP_000580.1 (H25-S153)	0	0	0	0
2743	3565	[IL4]	interleukin 4	NP_000580 (H25-S153)	0	0	0	0
2744	3565	[IL4]	interleukin 4	AAH67514 (H25-S153)	0	0	0	0
2745	3565	[IL4]	interleukin 4	AF395008 (H25-S153)	0	0	0	0
2746	3565	[IL4]	interleukin 4		0	0	0	0
2747	3565	[IL4]	interleukin 4	P05112 (H25-S153)	0	0	0	0
2748	3565	[IL4]	interleukin 4	P05112 (H25-S153)	0	0	0	0
2749	3565	[IL4]	interleukin 4	NP_000580 (H25-S153)	0	0	0	0
2750	3565	[IL4]	interleukin 4	NP_000580 (H25-S153)	0	0	0	0
2751	259307	[IL4I1]	interleukin 4 induced 1	Q96RQ9 (Q22-H567)	0	0	0	0
2752	3566	[IL4R]	interleukin 4 receptor	P24394 (M26-H232)	0	0	0	0
2753	3566	[IL4R]	interleukin 4 receptor	NP_000409.1 (M26-H232)	0	0	0	0
2754	3566	[IL4R]	interleukin 4 receptor	NP_000409.1 (M26-H232)	0	0	0	0
2755	3566	[IL4R]	interleukin 4 receptor	P24394 (M26-H232)	0	0	0	0
2756	3566	[IL4R]	interleukin 4 receptor	NP_000409 (G24-H232)	0	0	0	0
2757	3566	[IL4R]	interleukin 4 receptor	NP_000409.1 (G24-H232)	0	0	0	0
2758	3566	[IL4R]	interleukin 4 receptor	NP_000409.1 (M1-H232)	0	0	0	0
2759	3567	[IL5]	interleukin 5	P05113 (I20-S134)	0	0	0	0
2760	3567	[IL5]	interleukin 5	NP_000870.1 (I20-S134)	0	0	0	0
2761	3567	[IL5]	interleukin 5	NP_000870 (I20-S134)	0	0	0	0
2762	3567	[IL5]	interleukin 5	P05113 (I20-S134)	0	0	0	0
2763	3567	[IL5]	interleukin 5	NP_000870 (I20-S134)	0	0	0	0
2764	3568	[IL5RA]	interleukin 5 receptor subunit alpha	NP_000555 (D21-E335)	0	0	0	0
2765	3568	[IL5RA]	interleukin 5 receptor subunit alpha	Q01344-2 (M1-R335)	0	0	0	0
2766	3569	[IL6]	interleukin 6	NP_000591 (V30-M212)	0	0	0	0
2767	3569	[IL6]	interleukin 6		0	0	0	0
2768	3569	[IL6]	interleukin 6	P05231 (M1-M212)	0	0	0	0
2769	3569; 3570	[IL6]; [IL6R]	interleukin 6; interleukin 6 receptor	P05231 (V30-M212) & P08887 (L20-D358)	0	0	0	0
2770	3570	[IL6R]	interleukin 6 receptor	P08887 (L20-P365)	0	0	0	0
2771	3570	[IL6R]	interleukin 6 receptor	P08887 (L20-D358)	0	0	0	0
2772	3570	[IL6R]	interleukin 6 receptor	NP_000556.1 (L20-P365)	0	0	0	0
2773	3570	[IL6R]	interleukin 6 receptor	NP_000556 (L20-D358)	0	0	0	0
2774	3570	[IL6R]	interleukin 6 receptor	P08887 (L20-D358)	0	0	0	0
2775	3570	[IL6R]	interleukin 6 receptor	NP_000556 (L20-D358)	0	0	0	0
2776	3570	[IL6R]	interleukin 6 receptor	NP_000556.1 (M1-P365)	0	0	0	0
2777	3572	[IL6ST]	interleukin 6 signal transducer	NP_002175.2 (M1-I618)	-0.543315	0	-0.354494	0
2778	3572	[IL6ST]	interleukin 6 signal transducer	NP_002175.2 (M1-I618)	0	0	0	0
2779	3574	[IL7]	interleukin 7	P13232 (D26-H177)	0	0	0	0
2780	3574	[IL7]	interleukin 7	P13232 (D26-H177)	0	0	0	0
2781	3574	[IL7]	interleukin 7	AAH47698 (D26-H177)	0	0	0	0
2782	3574	[IL7]	interleukin 7		0	0	0	0
2783	3574	[IL7]	interleukin 7	P13232 (D26-H177)	0	0	0	0
2784	3574	[IL7]	interleukin 7	NP_000871 (D26-H177)	0	0	0	0
2785	3575	[IL7R]	interleukin 7 receptor	P16871 (E21-G236)	0.255957	0	-0.113779	0
2786	3575	[IL7R]	interleukin 7 receptor	NP_002176.2 (M1-G236)	0	0	0	0
2787	3578	[IL9]	interleukin 9		0	0	0	0
2788	3578	[IL9]	interleukin 9	P15248 (E19-I144)	0	0	0	0
2789	3578	[IL9]	interleukin 9	NP_000581.1 (Q19-I144)	0	0	0	0
2790	3581	[IL9R]	interleukin 9 receptor	Q01113 (V40-P270)	0	0	0	0
2791	80895	[ILKAP]	ILK associated serine/threonine phosphatase	Q9H0C8 (M1-H392)	0	0	0	0
2792	3612	[IMPA1]	inositol monophosphatase 1	P29218-1 (M1-D277)	0	0	0	0
2793	3614	[IMPDH1]	inosine monophosphate dehydrogenase 1	NP_899066 (E2-Y563)	0	0	0	0
2794	3617	[IMPG1]	interphotoreceptor matrix proteoglycan 1	Q17R60 (T217-P437)	0	0	0	0
2795	8552	[INE1]	inactivation escape 1 (non-protein coding)	O15225 (M1-H51)	0	0	0	0
2796	51147	[ING4]	inhibitor of growth family member 4	Q9UNL4-1 (M1-K249)	0	0	0	0
2797	3623; 3624	[INHA]; [INHBA]	inhibin alpha subunit; inhibin beta A subunit	P05111 (S233-I366) & P08476 (G311-S426)	0	0	0	0
2798	3624	[INHBA]	inhibin beta A subunit	AAH07858.1 (G311-S426)	0	0	0	0
2799	3624	[INHBA]	inhibin beta A subunit		0	0	0	0
2800	3624	[INHBA]	inhibin beta A subunit	P08476 (G311-S426)	0	0	0	0
2801	3625	[INHBB]	inhibin beta B subunit	NP_002184.2 (M1-A407)	0	0	0	0
2802	3626	[INHBC]	inhibin beta C subunit	P55103 (T19-S352)	0	0	0	0
2803	3626	[INHBC]	inhibin beta C subunit	P55103 (G237-S352)	0	0	0	0
2804	11185	[INMT]	indolethylamine N-methyltransferase	O95050 (G63-Q223)	0	0	0	0
2805	11185	[INMT]	indolethylamine N-methyltransferase	BC106903 (T67-P263)	0	0	0	0
2806	54617	[INO80]	INO80 complex subunit	BC146785 (K1217-R1556)	0	0	0	0
2807	3628	[INPP1]	inositol polyphosphate-1-phosphatase	P49441 (M1-T399)	0	0	0	0
2808	8821	[INPP4B]	inositol polyphosphate-4-phosphatase type II B	BC005273 (M1-D53)	0	0	0	0
2809	3632	[INPP5A]	inositol polyphosphate-5-phosphatase A	BC096280 (E99-Q412)	0	0	0	0
2810	3636	[INPPL1]	inositol polyphosphate phosphatase like 1	BC140853 (D74-Q366)	0	0	0	0
2811	3630	[INS]	insulin	NP_000198 (F25-N110)	0	0	0	0
2812	3640	[INSL3]	insulin like 3	P51460 (L21-Y131)	0	0	0	0
2813	3640	[INSL3]	insulin like 3	P51460 (L21-Y131)	0	0	0	0
2814	3640	[INSL3]	insulin like 3	NP_005534 (L21-Y131)	0	0	0	0
2815	3641	[INSL4]	insulin like 4	Q14641 (A26-T139)	0	0	0	0
2816	3641	[INSL4]	insulin like 4	NP_002186 (A26-T139)	0	0	0	0
2817	3641	[INSL4]	insulin like 4	Q14641 (M1-T139)	0	0	0	0
2818	10022; 117579	[INSL5]; [RLN3]	insulin like 5; relaxin 3	NP_005469 (Q115-C135) & NP_543140 (R26-W52)	0	0	0	0
2819	3643	[INSR]	insulin receptor	P06213 (H28-V944)	0	0	0	0
2820	3643	[INSR]	insulin receptor	NP_001073285 (H28-K944)	0	0	0	0
2821	3643	[INSR]	insulin receptor	NP_001073285 (H28-K944)	0	0	0	0
2822	3643	[INSR]	insulin receptor	P06213 (H28-R762)	0	0	0	0
2823	3643	[INSR]	insulin receptor	NP_000199.2 (M1-K956)	0	0	0	0
2824	3643	[INSR]	insulin receptor	NP_000199.2 (G989-S1382)	0	0	0	0
2825	3643	[INSR]	insulin receptor	NP_001073285.1 (M1-K944)	0	0	0	0
2826	92105	[INTS4]	integrator complex subunit 4	BC009995 (M1-R331)	0	0	0	0
2827	27130	[INVS]	inversin	BC006370 (M1-I101)	0	0	0	0
2828	9807	[IP6K1]	inositol hexakisphosphate kinase 1	Q92551-1 (M1-Q441)	0	0	0	0
2829	79711	[IPO4]	importin 4	Q8TEX9 (E136-P289)	0	0	0	0
2830	128239	[IQGAP3]	IQ motif containing GTPase activating protein 3	Q86VI3 (S1165-I1325)	0	0	0	0
2831	128239	[IQGAP3]	IQ motif containing GTPase activating protein 3	BC131536 (L530-E880)	0	0	0	0
2832	51135	[IRAK4]	interleukin 1 receptor associated kinase 4	Q9NWZ3-1 (M1-S460)	0	0	0	0
2833	57611	[ISLR2]	immunoglobulin superfamily containing leucine rich repeat 2	Q6UXK2 (C20-L590)	0	0	0	0
2834	3672; 3688	[ITGA1]; [ITGB1]	integrin subunit alpha 1; integrin subunit beta 1	P56199 (M1-P1141) & P05556 (Q21-D728)	0	0	0	0
2835	3673; 3725; 3688; 2353	[ITGA2]; [JUN]; [ITGB1]; [FOS]	integrin subunit alpha 2; Jun proto-oncogene, AP-1 transcription factor subunit; integrin subunit beta 1; Fos proto-oncogene, AP-1 transcription factor subunit	NP_002194 (Y30-T1132) & NP_002219.1 (R276-H315) & P05556 (Q21-D728) & NP_005243.1 (L161-A199)	0	0	0	0
2836	3674; 3690	[ITGA2B]; [ITGB3]	integrin subunit alpha 2b; integrin subunit beta 3	P08514 (M1-R993) & AAA52589 (G27-D718)	0	0	0	0
2837	3675; 3688	[ITGA3]; [ITGB1]	integrin subunit alpha 3; integrin subunit beta 1	P26006 (F33-E991) & P05556 (E21-D728)	0	0	0	0
2838	3676; 3688	[ITGA4]; [ITGB1]	integrin subunit alpha 4; integrin subunit beta 1	P13612 (Y34-Q970) & P05556 (Q21-D728)	0	0	0	0
2839	3678; 3688	[ITGA5]; [ITGB1]	integrin subunit alpha 5; integrin subunit beta 1	P08648 (M1-Y995) & P05556-1 (M1-D728)	0	0	0	0
2840	3678	[ITGA5]	integrin subunit alpha 5	P08648 (F42-Y995)	0	0	0	0
2841	3678	[ITGA5]	integrin subunit alpha 5	P08648 (F42-Y995)	0	0	0	0
2842	3678	[ITGA5]	integrin subunit alpha 5	NP_002196 (F42-Y995)	0	0	0	0
2843	3655; 3688	[ITGA6]; [ITGB1]	integrin subunit alpha 6; integrin subunit beta 1	P23229-3 (M1-S1011) & P05556-1 (M1-D728)	0	0	0	0
2844	3655; 3691	[ITGA6]; [ITGB4]	integrin subunit alpha 6; integrin subunit beta 4	NP_000201 (F24-K878) & P16144 (N28-S710)	0	0	0	0
2845	8516; 3688	[ITGA8]; [ITGB1]	integrin subunit alpha 8; integrin subunit beta 1	P53708 (M1-L1012) & P05556-1 (M1-D728)	0	0	0	0
2846	3680; 3688	[ITGA9]; [ITGB1]	integrin subunit alpha 9; integrin subunit beta 1	Q13797 (Y30-Y977) & P05556 (Q21-D728)	0	0	0	0
2847	3683; 3689	[ITGAL]; [ITGB2]	integrin subunit alpha L; integrin subunit beta 2	P20701 (Y26-M1089) & P05107 (Q23-N700)	0	0	0	0
2848	3684; 3689	[ITGAM]; [ITGB2]	integrin subunit alpha M; integrin subunit beta 2	NP_001139280 (F17-N1105) & P05107 (Q23-N700)	0	0	0	0
2849	3685; 3694	[ITGAV]; [ITGB6]	integrin subunit alpha V; integrin subunit beta 6	P06756-1 (M1-V992) & P18564-1 (M1-N707)	-0.374376	0	-0.250706	0
2850	3685; 3693	[ITGAV]; [ITGB5]	integrin subunit alpha V; integrin subunit beta 5	P06756 (F31-V992) & P18084 (G24-N719)	0	0	0	0
2851	3685; 3690	[ITGAV]; [ITGB3]	integrin subunit alpha V; integrin subunit beta 3	NP_002201 (F31-V992) & AAA52589 (G27-D718)	0	0	0	0
2852	3685; 3694	[ITGAV]; [ITGB6]	integrin subunit alpha V; integrin subunit beta 6	NP_002201 (F31-V992) & P18564 (G22-N707)	0	0	0	0
2853	3685	[ITGAV]	integrin subunit alpha V	P06756 (F31-V992)	0	0	0	0
2854	3685; 3688	[ITGAV]; [ITGB1]	integrin subunit alpha V; integrin subunit beta 1	NP_002201 (F31-V992) & P05556 (Q21-D728)	0	0	0	0
2855	3687; 3689	[ITGAX]; [ITGB2]	integrin subunit alpha X; integrin subunit beta 2	P20702 (M1-P1107) & P05107 (M1-N700)	0	0	0	0
2856	3687; 3689	[ITGAX]; [ITGB2]	integrin subunit alpha X; integrin subunit beta 2	P20702 (F20-P1107) & AAA59490 (Q23-N700)	0	0	0	0
2857	3688	[ITGB1]	integrin subunit beta 1	CAA30790.1 (M1-D728)	0	0	0	0
2858	3691	[ITGB4]	integrin subunit beta 4	BC126411 (A27-N354)	0	0	0	0
2859	3699	[ITIH3]	inter-alpha-trypsin inhibitor heavy chain 3	Q06033 (L35-D651)	0	0	0	0
2860	3699	[ITIH3]	inter-alpha-trypsin inhibitor heavy chain 3	Q06033 (L35-D651)	0	0	0	0
2861	3699	[ITIH3]	inter-alpha-trypsin inhibitor heavy chain 3	NP_002208 (L35-D651)	0	0	0	0
2862	3699	[ITIH3]	inter-alpha-trypsin inhibitor heavy chain 3	NP_002208.3 (M1-D651)	0	0	0	0
2863	55600	[ITLN1]	intelectin 1	Q8WWA0 (W17-R313)	0	0	0	0
2864	142683	[ITLN2]	intelectin 2	Q8WWU7 (F39-N175)	0	0	0	0
2865	9445	[ITM2B]	integral membrane protein 2B	Q9Y287 (Y76-S266)	0	0	0	0
2866	3707	[ITPKB]	inositol-trisphosphate 3-kinase B	P27987 (S287-G446)	0	0	0	0
2867	6453	[ITSN1]	intersectin 1	BC116186 (L610-A926)	0	0	0	0
2868	3712	[IVD]	isovaleryl-CoA dehydrogenase	AAH17202.1 (H30-H423)	0	0	0	0
2869	284359	[IZUMO1]	izumo sperm-egg fusion 1	AAH34769.1 (M1-R292)	0	0	0	0
2870	113177	[IZUMO4]	IZUMO family member 4	Q1ZYL8-2 (H16-H214)	0.19411	0	0.0909256	0
2871	182	[JAG1]	jagged 1	NP_000205 (Q34-S1046)	0	0	0	0
2872	182	[JAG1]	jagged 1	NP_000205.1 (M1-S1046)	0	0	0	0
2873	3716	[JAK1]	Janus kinase 1	BC132729 (S1080-A1151)	0	0	0	0
2874	3717	[JAK2]	Janus kinase 2	NM_004972.2 (P717-G1132)	0	0	0	0
2875	3718	[JAK3]	Janus kinase 3	NP_000206.1 (I781-S1124)	0	0	0	0
2876	58494	[JAM2]	junctional adhesion molecule 2	P57087 (F29-N236)	0.00239528	0	0.0311976	0
2877	58494	[JAM2]	junctional adhesion molecule 2	P57087 (F29-N236)	0	0	0	0
2878	83700	[JAM3]	junctional adhesion molecule 3	Q9BX67 (M1-N241)	0.0990212	0	-0.105751	0
2879	3512	[JCHAIN]	joining chain of multimeric IgA and IgM	NP_653247.1 (Q23-D159)	0	0	0	0
2880	221037	[JMJD1C]	jumonji domain containing 1C	BC143722 (T25-S138)	0	0	0	0
2881	133746	[JMY]	junction mediating and regulatory protein, p53 cofactor	Q8N9B5-2 (A163-R341)	0	0	0	0
2882	56704	[JPH1]	junctophilin 1	BC140875 (R464-S639)	0	0	0	0
2883	56704	[JPH1]	junctophilin 1	BC140875 (R464-S639)	0	0	0	0
2884	353219	[KAAG1]	kidney associated antigen 1	NP_851854 (M1-K84)	0	0	0	0
2885	151050	[KANSL1L]	KAT8 regulatory NSL complex subunit 1 like	BC126155 (M1-E337)	0	0	0	0
2886	2648	[KAT2A]	lysine acetyltransferase 2A	NP_066564 (M411-K837)	0	0	0	0
2887	3743	[KCNA7]	potassium voltage-gated channel subfamily A member 7	BC140906 (A410-V456)	0	0	0	0
2888	3751	[KCND2]	potassium voltage-gated channel subfamily D member 2	BC110449 (A435-L630)	0	0	0	0
2889	81033	[KCNH6]	potassium voltage-gated channel subfamily H member 6	BC006334 (M1-W261)	0	0	0	0
2890	30818	[KCNIP3]	potassium voltage-gated channel interacting protein 3	Q9Y2W7-1 (M1-I256)	0	0	0	0
2891	338567	[KCNK18]	potassium two pore domain channel subfamily K member 18	BC152979 (L143-V290)	0	0	0	0
2892	169522	[KCNV2]	potassium voltage-gated channel modifier subfamily V member 2	Q8TDN2 (S12-D154)	0	0	0	0
2893	79734	[KCTD17]	potassium channel tetramerization domain containing 17	Q8N5Z5 (Q67-V230)	0	0	0	0
2894	79070	[KDELC1]	KDEL motif containing 1	Q6UW63 (H326-H494)	0	0	0	0
2895	22992	[KDM2A]	lysine demethylase 2A	BC064360 (D374-S558)	0	0	0	0
2896	55818	[KDM3A]	lysine demethylase 3A	NP_060903.2 (M1-R358)	0	0	0	0
2897	3791	[KDR]	kinase insert domain receptor	P35968 (M1-E764)	0	0	0	0
2898	3791	[KDR]	kinase insert domain receptor	NP_002244.1 (M1-E764)	0	0	0	0
2899	3791	[KDR]	kinase insert domain receptor	NP_002244.1 (M1-K327)	0	0	0	0
2900	3791	[KDR]	kinase insert domain receptor	NP_002244.1 (D120-K327)	0	0	0	0
2901	3791	[KDR]	kinase insert domain receptor	NP_002244.1 (D120-K327)	0	0	0	0
2902	3791	[KDR]	kinase insert domain receptor	NP_002244 (D807-V1356)	0	0	0	0
2903	9817	[KEAP1]	kelch like ECH associated protein 1	NP_036421.2 (Q2-C624)	0	0	0	0
2904	9817	[KEAP1]	kelch like ECH associated protein 1	Q14145 (Q2-C624)	0	0	0	0
2905	9817	[KEAP1]	kelch like ECH associated protein 1	Q14145 (Q2-C624)	0	0	0	0
2906	3795	[KHK]	ketohexokinase	P50053 (M1-V298)	0	0	0	0
2907	9768	[KIAA0101]	KIAA0101	NP_055551.1 (M1-E111)	0	0	0	0
2908	23392	[KIAA0368]	KIAA0368	BC021127 (E175-E519)	0	0	0	0
2909	9665	[KIAA0430]	KIAA0430	BC137165 (M1-A286)	0	0	0	0
2910	9786	[KIAA0586]	KIAA0586	BC066647 (S1140-F1472)	0	0	0	0
2911	23325	[KIAA1033]	KIAA1033	Q2M389 (Q760-Q918)	0	0	0	0
2912	84162	[KIAA1109]	KIAA1109	BC045783 (M1-H191)	0	0	0	0
2913	56243	[KIAA1217]	KIAA1217	BC018764 (P534-R852)	0	0	0	0
2914	25962	[KIAA1429]	KIAA1429	BC113380 (M1-Y350)	0	0	0	0
2915	57498	[KIDINS220]	kinase D-interacting substrate 220kDa	BC130610 (L1374-L1672)	0	0	0	0
2916	26128	[KIF1BP]	KIF1 binding protein	Q96EK5 (M1-T621)	0	0	0	0
2917	26128	[KIF1BP]	KIF1 binding protein	Q96EK5 (M1-T621)	0	0	0	0
2918	55605	[KIF21A]	kinesin family member 21A	NM_001173463 (P1105-L1210)	0	0	0	0
2919	23046	[KIF21B]	kinesin family member 21B	BC137281 (M829-A986)	0	0	0	0
2920	3800	[KIF5C]	kinesin family member 5C	BC110287 (A143-R194)	0	0	0	0
2921	22944	[KIN]	Kin17 DNA and RNA binding protein	BC017309 (M1-T364)	0	0	0	0
2922	3802	[KIR2DL1]	killer cell immunoglobulin like receptor, two Ig domains and long cytoplasmic tail 1	NP_055033.2 (M1-H245)	0	0	0	0
2923	3804	[KIR2DL3]	killer cell immunoglobulin like receptor, two Ig domains and long cytoplasmic tail 3	P43628 (H22-H245)	-0.276451	0	0.120715	0
2924	3804	[KIR2DL3]	killer cell immunoglobulin like receptor, two Ig domains and long cytoplasmic tail 3	NP_056952 (H22-H245)	0	0	0	0
2925	3804	[KIR2DL3]	killer cell immunoglobulin like receptor, two Ig domains and long cytoplasmic tail 3	P43628 (H22-H245)	0	0	0	0
2926	3804	[KIR2DL3]	killer cell immunoglobulin like receptor, two Ig domains and long cytoplasmic tail 3	AAX23102.1 (M1-H245)	0	0	0	0
2927	3805	[KIR2DL4]	killer cell immunoglobulin like receptor, two Ig domains and long cytoplasmic tail 4	Q99706 (W22-H242)	0	0	0	0
2928	3805	[KIR2DL4]	killer cell immunoglobulin like receptor, two Ig domains and long cytoplasmic tail 4	Q99706 (W22-H242)	0	0	0	0
2929	3805	[KIR2DL4]	killer cell immunoglobulin like receptor, two Ig domains and long cytoplasmic tail 4	NP_001074241 (W22-H242)	0	0	0	0
2930	3811	[KIR3DL1]	killer cell immunoglobulin like receptor, three Ig domains and long cytoplasmic tail 1	NP_037421 (H361-P444)	0	0	0	0
2931	115653	[KIR3DL3]	killer cell immunoglobulin like receptor, three Ig domains and long cytoplasmic tail 3	NP_703144.2 (M1-L322)	0	0	0	0
2932	55243	[KIRREL]	kin of IRRE like (Drosophila)	NP_060710.3 (M1-L493)	0	0	0	0
2933	84063	[KIRREL2]	kin of IRRE like 2 (Drosophila)	NP_115499 (G21-R503)	0	0	0	0
2934	84063	[KIRREL2]	kin of IRRE like 2 (Drosophila)	NP_115499.4 (M1-R503)	0	0	0	0
2935	84623	[KIRREL3]	kin of IRRE like 3 (Drosophila)	Q8IZU9 (L29-A535)	0	0	0	0
2936	3815	[KIT]	KIT proto-oncogene receptor tyrosine kinase	P10721-2 (Q26-T516)	0	0	0	0
2937	3815	[KIT]	KIT proto-oncogene receptor tyrosine kinase	NP_000213.1 (G23-T520)	0	0	0	0
2938	3815	[KIT]	KIT proto-oncogene receptor tyrosine kinase	NP_000213.1 (T544-V976)	0	0	0	0
2939	3815	[KIT]	KIT proto-oncogene receptor tyrosine kinase	NM_000222.2 (T544-V976)	0	0	0	0
2940	3815	[KIT]	KIT proto-oncogene receptor tyrosine kinase	P10721-2 (Q26-T516)	0	0	0	0
2941	3815	[KIT]	KIT proto-oncogene receptor tyrosine kinase	P10721-2 (M1-T516)	0	0	0	0
2942	4254	[KITLG]	KIT ligand	P21583 (E26-H214)	0	0	0	0
2943	4254	[KITLG]	KIT ligand	NP_000890.1 (E26-H214)	0	0	0	0
2944	4254	[KITLG]	KIT ligand		0	0	0	0
2945	4254	[KITLG]	KIT ligand	AAH69797 (E26-H214)	0	0	0	0
2946	4254	[KITLG]	KIT ligand	P21583 (E26-A189)	0	0	0	0
2947	4254	[KITLG]	KIT ligand	P21583 (E26-H214)	0	0	0	0
2948	4254	[KITLG]	KIT ligand	NP_003985 (E26-H186)	0	0	0	0
2949	4254	[KITLG]	KIT ligand	P21583 (E26-A189)	0	0	0	0
2950	4254	[KITLG]	KIT ligand	P21583-1 (M1-A189)	0	0	0	0
2951	9365	[KL]	klotho	Q9UEF7-2 (E34-H549)	0	0	0	0
2952	9365	[KL]	klotho	Q9UEF7 (E34-S981)	0	0	0	0
2953	152831	[KLB]	klotho beta	Q86Z14 (F53-L997)	0	0	0	0
2954	64837	[KLC2]	kinesin light chain 2	NP_073733.1 (M1-G622)	0	0	0	0
2955	9314	[KLF4]	Kruppel like factor 4	O43474-1 (M10-F479)	0	0	0	0
2956	9314	[KLF4]	Kruppel like factor 4	NP_004226 (M10-F479)	0	0	0	0
2957	9314	[KLF4]	Kruppel like factor 4	NP_004226.3 (M10-F479)	0	0	0	0
2958	114818	[KLHL29]	kelch like family member 29	NP_443152.1 (L552-R702)	0	0	0	0
2959	3816	[KLK1]	kallikrein 1	NP_002248 (P19-S262)	0	0	0	0
2960	3816; 25818	[KLK1]; [KLK5]	kallikrein 1; kallikrein related peptidase 5	NP_002248 (I25-S262) & Q9Y337 (V23-R66)	0	0	0	0
2961	3816	[KLK1]	kallikrein 1	NP_002248.1 (M1-S262)	0	0	0	0
2962	11012	[KLK11]	kallikrein related peptidase 11	Q9UBX7-1 (E19-N250)	0	0	0	0
2963	11012	[KLK11]	kallikrein related peptidase 11	AAH22068 (E19-N250)	0	0	0	0
2964	11012	[KLK11]	kallikrein related peptidase 11	Q0WXX5 (E19-N250)	0	0	0	0
2965	11012	[KLK11]	kallikrein related peptidase 11	NP_006844.1 (M1-N250)	0	0	0	0
2966	43849	[KLK12]	kallikrein related peptidase 12	NP_665901 (A18-N248)	0	0	0	0
2967	26085	[KLK13]	kallikrein related peptidase 13	Q9UKR3 (G18-I262)	0	0	0	0
2968	26085	[KLK13]	kallikrein related peptidase 13	AAH69334 (G18-I262)	0	0	0	0
2969	26085	[KLK13]	kallikrein related peptidase 13	NP_056411.1 (M1-I262)	0	0	0	0
2970	43847	[KLK14]	kallikrein related peptidase 14	AAD50773 (Q19-M248)	0	0	0	0
2971	3817	[KLK2]	kallikrein related peptidase 2	P20151 (M1-P261)	0	0	0	0
2972	354	[KLK3]	kallikrein related peptidase 3	P07288 (A18-P261)	0	0	0	0
2973	354	[KLK3]	kallikrein related peptidase 3	NP_001639 (A18-P261)	0	0	0	0
2974	354	[KLK3]	kallikrein related peptidase 3	P07288 (A18-P261)	0	0	0	0
2975	354	[KLK3]	kallikrein related peptidase 3	NP_001025218 (A18-P261)	0	0	0	0
2976	354	[KLK3]	kallikrein related peptidase 3	P07288 (A18-P261)	0	0	0	0
2977	354	[KLK3]	kallikrein related peptidase 3	P07288 (M1-P261)	0	0	0	0
2978	9622	[KLK4]	kallikrein related peptidase 4	Q9Y5K2 (S27-S254)	0	0	0	0
2979	9622	[KLK4]	kallikrein related peptidase 4	AAH69429 (S27-S254)	0	0	0	0
2980	9622	[KLK4]	kallikrein related peptidase 4	Q9Y5K2 (S27-S254)	0	0	0	0
2981	9622	[KLK4]	kallikrein related peptidase 4	NP_004908 (S27-S254)	0	0	0	0
2982	9622	[KLK4]	kallikrein related peptidase 4	NP_004908.3 (M1-S254)	0	0	0	0
2983	5653	[KLK6]	kallikrein related peptidase 6	Q92876 (E17-K244)	0	0	0	0
2984	5653	[KLK6]	kallikrein related peptidase 6	AAH15525 (E17-K244)	0	0	0	0
2985	5653	[KLK6]	kallikrein related peptidase 6	Q92876 (E17-K244)	0	0	0	0
2986	5653	[KLK6]	kallikrein related peptidase 6	Q92876-1 (M1-K244)	0	0	0	0
2987	5653	[KLK6]	kallikrein related peptidase 6	NP_002765.1 (M1-K244)	0	0	0	0
2988	5650	[KLK7]	kallikrein related peptidase 7	P49862 (E23-R253)	0	0	0	0
2989	5650	[KLK7]	kallikrein related peptidase 7	P49862 (E23-H252)	0	0	0	0
2990	5650	[KLK7]	kallikrein related peptidase 7	NP_005037.1 (M1-R253)	0	0	0	0
2991	11202	[KLK8]	kallikrein related peptidase 8	AAH40887 (Q29-G260)	0	0	0	0
2992	11202	[KLK8]	kallikrein related peptidase 8	O60259 (Q29-G260)	0	0	0	0
2993	11202	[KLK8]	kallikrein related peptidase 8	O60259-1 (M1-G260)	0	0	0	0
2994	3818	[KLKB1]	kallikrein B1	P03952 (G20-A638)	0	0	0	0
2995	3821	[KLRC1]	killer cell lectin like receptor C1	P26715 (R100-L233)	0	0	0	0
2996	3821	[KLRC1]	killer cell lectin like receptor C1	NP_002250.1 (R100-L233)	0	0	0	0
2997	100528032	[KLRC4-KLRK1]	KLRC4-KLRK1 readthrough	P26718 (F78-V216)	0	0	0	0
2998	22914	[KLRK1]	killer cell lectin like receptor K1	P26718 (F78-V216)	0	0	0	0
2999	22914	[KLRK1]	killer cell lectin like receptor K1	NP_031386.2 (F78-V216)	0	0	0	0
3000	8564	[KMO]	kynurenine 3-monooxygenase	O15229 (D2-L441)	0	0	0	0
3001	55904	[KMT2E]	lysine methyltransferase 2E	BC062583 (M1-L354)	0	0	0	0
3002	3827	[KNG1]	kininogen 1	P01042-2 (Q19-S427)	0	0	0	0
3003	3827	[KNG1]	kininogen 1	NP_000884 (Q19-S427)	0	0	0	0
3004	3827	[KNG1]	kininogen 1	P01042 (Q19-S427)	0	0	0	0
3005	3827	[KNG1]	kininogen 1	NP_000884 (Q19-S427)	0	0	0	0
3006	3827	[KNG1]	kininogen 1	P01042 (Q19-S644)	0	0	0	0
3007	3827	[KNG1]	kininogen 1	NP_001095886.1 (Q19-S644)	0	0	0	0
3008	3837	[KPNB1]	karyopherin subunit beta 1	BC003572 (Q408-D605)	0	0	0	0
3009	3845	[KRAS]	KRAS proto-oncogene, GTPase	AAH13572.1 (T2-C185)	0	0	0	0
3010	3845	[KRAS]	KRAS proto-oncogene, GTPase	AAH13572.1 (T2-C185)	0	0	0	0
3011	3845	[KRAS]	KRAS proto-oncogene, GTPase	AAH13572.1 (T2-C185)	0	0	0	0
3012	83999	[KREMEN1]	kringle containing transmembrane protein 1	NP_114434.3 (M1-T394)	0	0	0	0
3013	79412	[KREMEN2]	kringle containing transmembrane protein 2	Q8NCW0 (Q19-A364)	0	0	0	0
3014	125115	[KRT40]	keratin 40	BC150191 (M1-S87)	0	0	0	0
3015	8942	[KYNU]	kynureninase	NP_003928 (M1-N465)	0	0	0	0
3016	3897	[L1CAM]	L1 cell adhesion molecule	NP_000416.1 (M1-E1120)	0	0	0	0
3017	3902	[LAG3]	lymphocyte activating 3	P18627 (L23-L450)	0	0	0	0
3018	3902	[LAG3]	lymphocyte activating 3	P18627 (L23-L450)	0	0	0	0
3019	3902	[LAG3]	lymphocyte activating 3	P18627 (L23-G434)	0	0	0	0
3020	3902	[LAG3]	lymphocyte activating 3	NP_002277.4 (M1-L450)	0	0	0	0
3021	3902	[LAG3]	lymphocyte activating 3	P18627 (M1-R440)	0	0	0	0
3022	3903	[LAIR1]	leukocyte associated immunoglobulin like receptor 1	Q6GTX8 (Q22-H163)	0	0	0	0
3023	3903	[LAIR1]	leukocyte associated immunoglobulin like receptor 1	Q6GTX8 (Q22-H163)	0	0	0	0
3024	3903	[LAIR1]	leukocyte associated immunoglobulin like receptor 1	AAF71275.2 (M1-Y165)	0	0	0	0
3025	3904	[LAIR2]	leukocyte associated immunoglobulin like receptor 2	Q6ISS4 (Q22-P152)	0	0	0	0
3026	3904	[LAIR2]	leukocyte associated immunoglobulin like receptor 2	Q6ISS4 (Q22-P152)	0	0	0	0
3027	3904	[LAIR2]	leukocyte associated immunoglobulin like receptor 2	AAH69366 (Q22-P152)	0	0	0	0
3028	3904	[LAIR2]	leukocyte associated immunoglobulin like receptor 2	Q6ISS4 (Q22-P152)	0	0	0	0
3029	3904	[LAIR2]	leukocyte associated immunoglobulin like receptor 2	NP_002279 (Q22-P152)	0	0	0	0
3030	3904	[LAIR2]	leukocyte associated immunoglobulin like receptor 2	NP_002279 (Q22-P152)	0	0	0	0
3031	3904	[LAIR2]	leukocyte associated immunoglobulin like receptor 2	NP_002279.2 (M1-P152)	0	0	0	0
3032	3904	[LAIR2]	leukocyte associated immunoglobulin like receptor 2	NP_002279.2 (M1-P152)	0	0	0	0
3033	3904	[LAIR2]	leukocyte associated immunoglobulin like receptor 2	NP_002279.2 (M1-P152)	0	0	0	0
3034	3906	[LALBA]	lactalbumin alpha	NP_002280 (K20-L142)	0	0	0	0
3035	3910	[LAMA4]	laminin subunit alpha 4	EAW48267 (Q826-A1816)	0	0	0	0
3036	3916	[LAMP1]	lysosomal associated membrane protein 1	P11279 (A29-M382)	0	0	0	0
3037	3916	[LAMP1]	lysosomal associated membrane protein 1	NP_005552 (A29-M382)	0	0	0	0
3038	3916	[LAMP1]	lysosomal associated membrane protein 1	P11279 (A29-M382)	0	0	0	0
3039	3916	[LAMP1]	lysosomal associated membrane protein 1	NP_005552 (A29-M382)	0	0	0	0
3040	3916	[LAMP1]	lysosomal associated membrane protein 1	P11279 (A29-M382)	0	0	0	0
3041	3916	[LAMP1]	lysosomal associated membrane protein 1	NP_005552.3 (M1-M382)	0	0	0	0
3042	3920	[LAMP2]	lysosomal associated membrane protein 2	P13473-2 (L29-I375)	0	0	0	0
3043	3920	[LAMP2]	lysosomal associated membrane protein 2	P13473 (L29-I375)	0	0	0	0
3044	3920	[LAMP2]	lysosomal associated membrane protein 2	NP_001116078 (L29-I375)	0	0	0	0
3045	3920	[LAMP2]	lysosomal associated membrane protein 2	P13473 (L29-F375)	0	0	-0.0165165	0
3046	3920	[LAMP2]	lysosomal associated membrane protein 2	NP_054701.1 (M1-I375)	0	0	0	0
3047	27074	[LAMP3]	lysosomal associated membrane protein 3	AAH32940.1 (K28-T381)	0	0	0	0
3048	27074	[LAMP3]	lysosomal associated membrane protein 3	NP_055213.2 (K28-T381)	0	0	0	0
3049	28956	[LAMTOR2]	late endosomal/lysosomal adaptor, MAPK and MTOR activator 2	Q9Y2Q5-1 (M1-S125)	0	0	0	0
3050	51056	[LAP3]	leucine aminopeptidase 3	NP_056991.2 (M1-A519)	0	0	0	0
3051	7462	[LAT2]	linker for activation of T-cells family member 2	Q9GZY6 (R27-A243)	0	0	0	0
3052	143903	[LAYN]	layilin	NP_849156 (A22-E220)	0	0	0	0
3053	143903	[LAYN]	layilin	NP_849156.1 (M1-E220)	0	0	0	0
3054	3929	[LBP]	lipopolysaccharide binding protein	P18428 (A26-V481)	0	0	0	0
3055	3929	[LBP]	lipopolysaccharide binding protein	P18428 (A26-V481)	0	0	0	0
3056	3929	[LBP]	lipopolysaccharide binding protein	P18428 (A26-V481)	0	0	0	0
3057	3929	[LBP]	lipopolysaccharide binding protein	NP_004130 (A26-V481)	0	0	0	0
3058	3929	[LBP]	lipopolysaccharide binding protein	CAA67226 (A26-V481)	0	0	0	0
3059	3929	[LBP]	lipopolysaccharide binding protein	NP_004130.2 (M1-V481)	0	0	0	0
3060	167691	[LCA5]	LCA5, lebercilin	BC050327 (R4-H283)	0	0	0	0
3061	3931	[LCAT]	lecithin-cholesterol acyltransferase	P04180 (F25-E440)	0	0	0	0
3062	3931	[LCAT]	lecithin-cholesterol acyltransferase	P04180 (F25-E440)	0	0	0	0
3063	3931	[LCAT]	lecithin-cholesterol acyltransferase	NP_000220.1 (M1-E440)	0	0	0	0
3064	26239	[LCE2B]	late cornified envelope 2B	NP_055172.1 (M1-G70)	0	0	0	0
3065	3932	[LCK]	LCK proto-oncogene, Src family tyrosine kinase	NM_005356 (M1-P509)	0	0	0	0
3066	3933	[LCN1]	lipocalin 1	P31025 (H19-D176)	0	0	-0.536458	0
3067	3933	[LCN1]	lipocalin 1	NP_002288.1 (M1-D176)	0	0	0	0
3068	3934	[LCN2]	lipocalin 2	P80188 (Q21-G198)	0	0	0	0
3069	3934	[LCN2]	lipocalin 2	NP_005555.2 (Q21-G198)	0	0	0	0
3070	3934	[LCN2]	lipocalin 2	Q6FGL5 (Q21-G198)	0	0	0	0
3071	3934	[LCN2]	lipocalin 2	NP_005555.2 (M1-G198)	0	0	0	0
3072	138307	[LCN8]	lipocalin 8	NP_848564.2 (M1-I152)	0	0	0	0
3073	3937	[LCP2]	lymphocyte cytosolic protein 2	BC016618 (S159-P533)	0	0	0	0
3074	3939	[LDHA]	lactate dehydrogenase A	NP_005557 (M1-F332)	0	0	0	0
3075	3949	[LDLR]	low density lipoprotein receptor	P01130 (A22-R788)	0	0	0	0
3076	3949	[LDLR]	low density lipoprotein receptor	NP_000518.1 (A22-R788)	0	0	0	0
3077	3949	[LDLR]	low density lipoprotein receptor	NP_000518.1 (A22-R788)	0	0	0	0
3078	3949	[LDLR]	low density lipoprotein receptor	P01130 (A22-R788)	0	0	0	0
3079	3949	[LDLR]	low density lipoprotein receptor	P01130 (A22-R788)	0	0	0	0
3080	3949	[LDLR]	low density lipoprotein receptor	P01130 (A22-R788)	0	0	0	0
3081	3949	[LDLR]	low density lipoprotein receptor	NP_000518.1 (M1-R788)	0	0	0	0
3082	388633	[LDLRAD1]	low density lipoprotein receptor class A domain containing 1	Q5T700 (D97-D198)	0	0	0	0
3083	84247	[LDOC1L]	leucine zipper down-regulated in cancer 1 like	NP_115663 (M1-L239)	0	0	0	0
3084	7044	[LEFTY2]	left-right determination factor 2	O00292 (F78-P366)	0	0	0	0
3085	3952	[LEP]	leptin	NP_002294.2 (M1-D839)	0	0	0	0
3086	3953	[LEPR]	leptin receptor	P48357 (F22-D839)	-0.51714	0	-0.226587	0
3087	3957	[LGALS2]	galectin 2	NP_006489 (M1-E132)	0	0	0	0
3088	3958	[LGALS3]	galectin 3	P17931 (A2-I250)	0	0	0	0
3089	3959	[LGALS3BP]	galectin 3 binding protein	Q08380 (V19-D585)	0	0	0	0
3090	3965	[LGALS9]	galectin 9	NP_033665 (M1-Q148)	0	0	0	0
3091	3965	[LGALS9]	galectin 9	BAA31542 (A2-T323)	0	0	0	0
3092	3965	[LGALS9]	galectin 9	NP_002299 (M1-T323)	0	0	0	0
3093	55203	[LGI2]	leucine rich repeat LGI family member 2	BC101759 (G196-L545)	0	0	0	0
3094	5641	[LGMN]	legumain	Q99538 (I18-Y433)	0	0	0	0
3095	3973	[LHCGR]	luteinizing hormone/choriogonadotropin receptor	BC157028 (A49-R219)	0	0	0	0
3096	64077	[LHPP]	phospholysine phosphohistidine inorganic pyrophosphate phosphatase	NP_071409 (M1-K270)	0	0	0	0
3097	3976	[LIF]	leukemia inhibitory factor	AAH69540.1 (S23-F202)	0	0	0	0
3098	3976	[LIF]	leukemia inhibitory factor		0	0	0	0
3099	3976	[LIF]	leukemia inhibitory factor	P15018 (M1-F202)	0	0	0	0
3100	3976	[LIF]	leukemia inhibitory factor	P15018 (M1-F202)	0	0	0	0
3101	3977	[LIFR]	leukemia inhibitory factor receptor alpha	NP_001121143 (M1-S833)	0	0	0	0
3102	3977	[LIFR]	leukemia inhibitory factor receptor alpha	NP_001121143.1 (M1-S833)	0	0	0	0
3103	11024	[LILRA1]	leukocyte immunoglobulin like receptor A1	NP_006854.1 (M1-N461)	0	0	0	0
3104	11027	[LILRA2]	leukocyte immunoglobulin like receptor A2	Q8N149 (G24-S420)	0	0	0	0
3105	11027	[LILRA2]	leukocyte immunoglobulin like receptor A2	NP_006857 (G24-S420)	0	0	0	0
3106	11027	[LILRA2]	leukocyte immunoglobulin like receptor A2	NP_001124389 (G24-N449)	0	0	0	0
3107	11026	[LILRA3]	leukocyte immunoglobulin like receptor A3	Q8N6C8 (T19-E439)	0	0	0	0
3108	11026	[LILRA3]	leukocyte immunoglobulin like receptor A3	Q8N6C8 (T19-E439)	0	0	0	0
3109	11026	[LILRA3]	leukocyte immunoglobulin like receptor A3	NP_006856 (T19-E439)	0	0	0	0
3110	11026	[LILRA3]	leukocyte immunoglobulin like receptor A3	AAH28208.1 (M1-E439)	0	0	0	0
3111	23547	[LILRA4]	leukocyte immunoglobulin like receptor A4	P59901 (E24-N446)	0	0	0	0
3112	353514	[LILRA5]	leukocyte immunoglobulin like receptor A5	A6NI73 (G42-R268)	0	0	0	0
3113	353514	[LILRA5]	leukocyte immunoglobulin like receptor A5	NP_067073.1 (M1-R268)	0	0	0	0
3114	79168	[LILRA6]	leukocyte immunoglobulin like receptor A6	Q6PI73 (G24-N447)	0	0	0	0
3115	10859	[LILRB1]	leukocyte immunoglobulin like receptor B1	Q8NHL6 (G24-H458)	0	0	0	0
3116	10859	[LILRB1]	leukocyte immunoglobulin like receptor B1	Q8NHL6 (G24-H458)	0	0	0	0
3117	10859	[LILRB1]	leukocyte immunoglobulin like receptor B1	NP_001075106 (G24-H458)	0	0	0	0
3118	10859	[LILRB1]	leukocyte immunoglobulin like receptor B1	Q8NHL6 (G24-H458)	0	0	0	0
3119	10859	[LILRB1]	leukocyte immunoglobulin like receptor B1	ADJ55949.1 (M1-H458)	0	0	0	0
3120	10288	[LILRB2]	leukocyte immunoglobulin like receptor B2	Q8N423 (Q22-H458)	0	0	0	0
3121	10288	[LILRB2]	leukocyte immunoglobulin like receptor B2	AAH36827 (Q22-V461)	0	0	0	0
3122	10288	[LILRB2]	leukocyte immunoglobulin like receptor B2	Q8N423 (Q22-H458)	0	0	0	0
3123	10288	[LILRB2]	leukocyte immunoglobulin like receptor B2	NP_001074447 (Q22-H458)	0	0	0	0
3124	10288	[LILRB2]	leukocyte immunoglobulin like receptor B2	Q8N423 (Q22-H458)	0	0	0	0
3125	10288	[LILRB2]	leukocyte immunoglobulin like receptor B2	AAH36827.1 (M1-V461)	0	0	0	0
3126	11025	[LILRB3]	leukocyte immunoglobulin like receptor B3	AAB68668 (G24-E443)	0	0	0	0
3127	11025	[LILRB3]	leukocyte immunoglobulin like receptor B3	NP_006855.2 (M1-E443)	0	0	0	0
3128	11006	[LILRB4]	leukocyte immunoglobulin like receptor B4	AAH26309.1 (M1-E259)	0	0	0	0
3129	10990	[LILRB5]	leukocyte immunoglobulin like receptor B5	O75023 (R18-H456)	0	0	0	0
3130	10990	[LILRB5]	leukocyte immunoglobulin like receptor B5	NP_006831.1 (M1-G458)	0	0	0	0
3131	389421	[LIN28B]	lin-28 homolog B	NP_001004317 (M1-T250)	0	0	0	0
3132	8513	[LIPF]	lipase F, gastric type	NP_004181 (L20-K398)	0	0	0	0
3133	8513	[LIPF]	lipase F, gastric type	AAI12273.1 (M1-K398)	0	0	0	0
3134	9388	[LIPG]	lipase G, endothelial type	Q9Y5X9 (A19-P500)	0	0	0	0
3135	10960	[LMAN2]	lectin, mannose binding 2	Q12907 (D45-R322)	0	0	0	0
3136	10960	[LMAN2]	lectin, mannose binding 2	NP_006807 (D45-R322)	0	0	0	0
3137	10960	[LMAN2]	lectin, mannose binding 2	Q12907 (D45-R322)	0	0	0	0
3138	81562	[LMAN2L]	lectin, mannose binding 2 like	Q9H0V9 (S19-A313)	0	0	0	0
3139	81562	[LMAN2L]	lectin, mannose binding 2 like	Q9H0V9-1 (M1-A304)	0	0	0	0
3140	4017	[LOXL2]	lysyl oxidase like 2	AAH00594 (M1-Q774)	0	0	0	0
3141	4017	[LOXL2]	lysyl oxidase like 2	Q9Y4K0 (M1-Q774)	0	0	0	0
3142	4017	[LOXL2]	lysyl oxidase like 2	Q9Y4K0 (M1-Q774)	0	0	0	0
3143	84695	[LOXL3]	lysyl oxidase like 3	P58215 (M1-I753)	0	0	0	0
3144	4018	[LPA]	lipoprotein(a)	NP_000030.1 (D25-Q267)	0	0	0	0
3145	79888	[LPCAT1]	lysophosphatidylcholine acyltransferase 1	BC020166 (I51-D395)	0	0	0	0
3146	4023	[LPL]	lipoprotein lipase	P06858 (A28-G475)	0	0	0	0
3147	57622	[LRFN1]	leucine rich repeat and fibronectin type III domain containing 1	Q9P244 (Q32-G534)	0	0	0	0
3148	79414	[LRFN3]	leucine rich repeat and fibronectin type III domain containing 3	Q9BTN0 (S17-M539)	0	0	0	0
3149	78999	[LRFN4]	leucine rich repeat and fibronectin type III domain containing 4	Q6PJG9 (C17-L518)	0	0	0	0
3150	116844	[LRG1]	leucine rich alpha-2-glycoprotein 1	P02750 (V36-Q347)	0	0	0	0
3151	116844	[LRG1]	leucine rich alpha-2-glycoprotein 1	NP_443204 (V36-D122)	0	0	0	0
3152	116844	[LRG1]	leucine rich alpha-2-glycoprotein 1	P02750 (V36-Q347)	0	0	0	0
3153	116844	[LRG1]	leucine rich alpha-2-glycoprotein 1	AAH34389.1 (M1-Q347)	0	0	0	0
3154	116844	[LRG1]	leucine rich alpha-2-glycoprotein 1	AAH34389.1 (M1-Q347)	0	0	0	0
3155	26018	[LRIG1]	leucine rich repeats and immunoglobulin like domains 1	Q96JA1 (A35-S779)	0	0	0	0
3156	121227	[LRIG3]	leucine rich repeats and immunoglobulin like domains 3	Q6UXM1 (D28-T807)	0	0	0	0
3157	340745	[LRIT2]	leucine rich repeat, Ig-like and transmembrane domains 2	A6NDA9 (Q21-H462)	0	0	0	0
3158	26020	[LRP10]	LDL receptor related protein 10	Q7Z4F1-1 (M1-K440)	0	0	0	0
3159	84918	[LRP11]	LDL receptor related protein 11	Q86VZ4-1 (M1-G450)	0	0	0	0
3160	29967	[LRP12]	LDL receptor related protein 12	Q9Y561 (E33-V489)	0	0	0	0
3161	29967	[LRP12]	LDL receptor related protein 12	Q9Y561 (N28-I488)	0	0	0	0
3162	29967	[LRP12]	LDL receptor related protein 12	NP_038465 (N28-I488)	0	0	0	0
3163	29967	[LRP12]	LDL receptor related protein 12	Q9Y561 (N28-I488)	0	0	0	0
3164	4038	[LRP4]	LDL receptor related protein 4	AAI36669 (S21-S1725)	0	0	0	0
3165	4040	[LRP6]	LDL receptor related protein 6	BC126405 (S1289-M1452)	0	0	0	0
3166	7804	[LRP8]	LDL receptor related protein 8	Q14114 (D35-K818)	0	0	0	0
3167	4043	[LRPAP1]	LDL receptor related protein associated protein 1	P30533 (Y35-L357)	0	0	0	0
3168	4043	[LRPAP1]	LDL receptor related protein associated protein 1	NP_002328.1 (Y35-L357)	0	0	0	0
3169	126364	[LRRC25]	leucine rich repeat containing 25	Q8N386 (L21-T165)	0	0	0	0
3170	126364	[LRRC25]	leucine rich repeat containing 25	Q8N386 (L21-T165)	0	0	0	0
3171	126364	[LRRC25]	leucine rich repeat containing 25	NP_660299 (L21-T165)	0	0	0	0
3172	2615	[LRRC32]	leucine rich repeat containing 32	Q14392 (M1-N627)	0	0	0	0
3173	116135	[LRRC3B]	leucine rich repeat containing 3B	Q96PB8 (C34-Y204)	0	0	0	0
3174	116135	[LRRC3B]	leucine rich repeat containing 3B	NP_443185.1 (M1-Y204)	0	0	0	0
3175	64101	[LRRC4]	leucine rich repeat containing 4	AAI11562.1 (A39-K527)	0	0	0	0
3176	64101	[LRRC4]	leucine rich repeat containing 4	Q9HBW1 (A39-K527)	0	0	0	0
3177	57689	[LRRC4C]	leucine rich repeat containing 4C	NP_065980 (Q45-K527)	0	0	0	0
3178	54674	[LRRN3]	leucine rich repeat neuronal 3	AAH35133 (V23-T628)	0	0	0	0
3179	54674	[LRRN3]	leucine rich repeat neuronal 3	AAH35133.1 (M1-T628)	0	0	0	0
3180	221091	[LRRN4CL]	LRRN4 C-terminal like	Q8ND94 (L23-T194)	0	0	0	0
3181	347730	[LRRTM1]	leucine rich repeat transmembrane neuronal 1	Q86UE6 (A35-I425)	0	0	0	0
3182	26045	[LRRTM2]	leucine rich repeat transmembrane neuronal 2	O43300 (C34-R422)	0	0	0	0
3183	26045	[LRRTM2]	leucine rich repeat transmembrane neuronal 2	O43300 (C34-R422)	0	0	0	0
3184	26045	[LRRTM2]	leucine rich repeat transmembrane neuronal 2	NP_056379 (C34-R422)	0	0	0	0
3185	26045	[LRRTM2]	leucine rich repeat transmembrane neuronal 2	NP_056379.1 (M1-R422)	0	0	0	0
3186	347731	[LRRTM3]	leucine rich repeat transmembrane neuronal 3	Q86VH5 (E31-K419)	0	0	0	0
3187	80059	[LRRTM4]	leucine rich repeat transmembrane neuronal 4	Q86VH4 (Q31-K424)	0	0	0	0
3188	80059	[LRRTM4]	leucine rich repeat transmembrane neuronal 4	NP_001128217.1 (M1-K424)	0	0	0	0
3189	4045	[LSAMP]	limbic system-associated membrane protein	Q13449 (V29-N315)	0	0	0	0
3190	4045	[LSAMP]	limbic system-associated membrane protein	Q13449 (V29-N315)	0	0	0	0
3191	4045	[LSAMP]	limbic system-associated membrane protein	NP_002329 (V29-N315)	0	0	0	0
3192	4045	[LSAMP]	limbic system-associated membrane protein	Q13449 (M1-N315)	0	0	0	0
3193	55341	[LSG1]	large 60S subunit nuclear export GTPase 1	BC068500 (D260-M658)	0	0	0	0
3194	27257	[LSM1]	LSM1 homolog, mRNA degradation associated	O15116 (M1-Y133)	0	0	0	0
3195	57819	[LSM2]	LSM2 homolog, U6 small nuclear RNA and mRNA degradation associated	NP_067000 (M1-Q95)	0	0	0	0
3196	4046	[LSP1]	lymphocyte-specific protein 1	AAH01785.1 (M1-P339)	0	0	0	0
3197	4049	[LTA]	lymphotoxin alpha	AAH34729.1 (H58-L205)	0	0	0	0
3198	4049	[LTA]	lymphotoxin alpha	NP_001153212 (L35-L205)	0	0	0	0
3199	4049	[LTA]	lymphotoxin alpha	NP_000586.2 (L35-L205)	0	0	0	0
3200	4049	[LTA]	lymphotoxin alpha	NP_000586 (P36-L205)	0	0	0	0
3201	4049; 4050	[LTA]; [LTB]	lymphotoxin alpha; lymphotoxin beta	P01374 (L35-L205) & Q06643 (Q49-G244)	0	0	0	0
3202	4048	[LTA4H]	leukotriene A4 hydrolase	P09960 (M1-D611)	0	0	0	0
3203	4048	[LTA4H]	leukotriene A4 hydrolase	NP_000886.1 (M1-D611)	0	0	0	0
3204	4048	[LTA4H]	leukotriene A4 hydrolase	P09960 (P2-D611)	0	0	0	0
3205	4052	[LTBP1]	latent transforming growth factor beta binding protein 1	BC130289 (V455-C804)	0	0	0	0
3206	4052	[LTBP1]	latent transforming growth factor beta binding protein 1	BC130289 (C600-H739)	0	0	0	0
3207	4053	[LTBP2]	latent transforming growth factor beta binding protein 2	BC078659 (P1471-E1821)	0	0	0	0
3208	8425	[LTBP4]	latent transforming growth factor beta binding protein 4	Q8N2S1 (M1-A1624)	0	0	0	0
3209	4055	[LTBR]	lymphotoxin beta receptor	P36941 (Q31-M227)	0	0	0	0
3210	4055	[LTBR]	lymphotoxin beta receptor	P36941 (M1-E220)	-0.310984	0	-0.303241	0
3211	4055	[LTBR]	lymphotoxin beta receptor	P36941 (Q31-M227)	0	0	0	0
3212	4055	[LTBR]	lymphotoxin beta receptor	NP_002333 (Q31-M227)	0	0	0	0
3213	4057	[LTF]	lactotransferrin	P02788 (M1-K710)	0	0	0	0
3214	51747	[LUC7L3]	LUC7 like 3 pre-mRNA splicing factor	BC056409 (M1-E79)	0	0	0	0
3215	4060	[LUM]	lumican	P51884 (Q19-N338)	0	0	0	0
3216	4060	[LUM]	lumican	NP_002336 (Q19-N338)	0	0	0	0
3217	4060	[LUM]	lumican	P51884 (Q19-N338)	0	0	0	0
3218	4060	[LUM]	lumican	NP_002336 (Q19-N338)	0	0	0	0
3219	4060	[LUM]	lumican	P51884 (Q19-N338)	0	0	0	0
3220	4060	[LUM]	lumican	NP_002336.1 (M1-N338)	0	0	0	0
3221	56925	[LXN]	latexin	NP_064554.3 (E2-E222)	0	0	0	0
3222	4062	[LY6H]	lymphocyte antigen 6 complex, locus H	O94772 (L26-G115)	0	0	0	0
3223	4065	[LY75]	lymphocyte antigen 75	NP_002340.2 (A31-G1664)	0	0	0	0
3224	9450	[LY86]	lymphocyte antigen 86	O95711 (G21-S162)	0	0	0	0
3225	4063	[LY9]	lymphocyte antigen 9	Q9HBG7 (K48-K454)	0	0	0	0
3226	23643	[LY96]	lymphocyte antigen 96	BAA78717 (E17-N160)	0	0	0	0
3227	129530	[LYG1]	lysozyme g1	Q8N1E2 (M1-F194)	0	0	0	0
3228	27076	[LYPD3]	LY6/PLAUR domain containing 3	O95274 (L31-H286)	0	0	0	0
3229	27076	[LYPD3]	LY6/PLAUR domain containing 3	AAH39167 (L31-H286)	0	0	0	0
3230	27076	[LYPD3]	LY6/PLAUR domain containing 3	O95274 (L31-H286)	0	0	0	0
3231	27076	[LYPD3]	LY6/PLAUR domain containing 3	O95274 (L31-H286)	0	0	0	0
3232	27076	[LYPD3]	LY6/PLAUR domain containing 3	NP_055215.2 (M1-H286)	0	0	0	0
3233	11313	[LYPLA2]	lysophospholipase II	O95372 (M1-V231)	0	0	0	0
3234	10894	[LYVE1]	lymphatic vessel endothelial hyaluronan receptor 1	Q9Y5Y7 (L20-T238)	0	0	0	0
3235	10894	[LYVE1]	lymphatic vessel endothelial hyaluronan receptor 1	Q9Y5Y7 (S24-T238)	0	0	0	0
3236	119180	[LYZL2]	lysozyme like 2	Q7Z4W2-2 (M1-S148)	0	0	0	0
3237	10586	[MAB21L2]	mab-21 like 2	NP_006430.1 (M1-L359)	6.434	8.93259	5.90547	8.72268
3238	23499	[MACF1]	microtubule-actin crosslinking factor 1	BC007330 (E3-R305)	0	0	0	0
3239	4085	[MAD2L1]	MAD2 mitotic arrest deficient-like 1 (yeast)	Q13257 (M1-D205)	0	0	0	0
3240	4099	[MAG]	myelin associated glycoprotein	P20916 (G20-P516)	0	0	0	0
3241	4099	[MAG]	myelin associated glycoprotein	NP_002352 (G20-P516)	0	0	0	0
3242	4099	[MAG]	myelin associated glycoprotein	P20916 (M1-P516)	0	0	0	0
3243	100533997	[MAGEA10-MAGEA5]	MAGEA10-MAGEA5 readthrough	NP_066387 (M1-Y124)	0	0	0	0
3244	260425	[MAGI3]	membrane associated guanylate kinase, WW and PDZ domain containing 3	Q5TCQ9 (L714-D983)	0	0	0	0
3245	4116	[MAGOH]	mago homolog, exon junction complex core component	NP_002361.1 (M1-I146)	0	0	0	0
3246	57134	[MAN1C1]	mannosidase alpha class 1C member 1	BC137017 (H45-Q174)	0	0	0	0
3247	7873	[MANF]	mesencephalic astrocyte derived neurotrophic factor	P55145 (L25-L182)	0	0	0	0
3248	7873	[MANF]	mesencephalic astrocyte derived neurotrophic factor	P55145 (L25-L182)	0	0	0	0
3249	7873	[MANF]	mesencephalic astrocyte derived neurotrophic factor	NP_006001 (L28-L185)	0	0	0	0
3250	7873	[MANF]	mesencephalic astrocyte derived neurotrophic factor	NP_006001 (L28-L185)	0	0	0	0
3251	7873	[MANF]	mesencephalic astrocyte derived neurotrophic factor	ACE87065 (L22-L179)	0	0	0	0
3252	7873	[MANF]	mesencephalic astrocyte derived neurotrophic factor	NP_006001.4 (M1-L182)	0	0	0	0
3253	54682	[MANSC1]	MANSC domain containing 1	Q9H8J5 (Q27-L385)	0	0	0	0
3254	5608	[MAP2K6]	mitogen-activated protein kinase kinase 6	P52564-1 (M1-D334)	0	0	0	0
3255	5608	[MAP2K6]	mitogen-activated protein kinase kinase 6	P52564-1 (M1-D334)	0	0	0	0
3256	5608	[MAP2K6]	mitogen-activated protein kinase kinase 6	P52564-1 (M1-D334)	0	0	0	0
3257	5608	[MAP2K6]	mitogen-activated protein kinase kinase 6	NP_002749.2 (M1-D334)	0	0	0	0
3258	4296	[MAP3K11]	mitogen-activated protein kinase kinase kinase 11	NP_002410.1 (Y99-G398)	0	0	0	0
3259	9020	[MAP3K14]	mitogen-activated protein kinase kinase kinase 14	NM_003954 (M1-P947)	0	0	0	0
3260	6885; 10454	[MAP3K7]; [TAB1]	mitogen-activated protein kinase kinase kinase 7; TGF-beta activated kinase 1 (MAP3K7) binding protein 1	NP_663304.1 (M1-Q303) & NP_006107.1 (Q437-P504)	0	0	0	0
3261	5871	[MAP4K2]	mitogen-activated protein kinase kinase kinase kinase 2	AAH47865.1 (M1-Y812)	0	0	0	0
3262	11183	[MAP4K5]	mitogen-activated protein kinase kinase kinase kinase 5	NP_006566.2 (M1-Y846)	0	0	0	0
3263	6300	[MAPK12]	mitogen-activated protein kinase 12	P53778 (M1-L367)	0	0	0	0
3264	5603	[MAPK13]	mitogen-activated protein kinase 13	O15264 (M1-L365)	0	0	0	0
3265	5599	[MAPK8]	mitogen-activated protein kinase 8	NP_620637.1 (M1-R427)	0	0	0	0
3266	22924	[MAPRE3]	microtubule associated protein RP/EB family member 3	Q9UPY8-1 (M1-Y281)	0	0	0	0
3267	4137	[MAPT]	microtubule associated protein tau	P10636-8 (M1-L441)	0	0	0	0
3268	4137	[MAPT]	microtubule associated protein tau	NP_058525 (M1-L352)	0	0	0	0
3269	4137	[MAPT]	microtubule associated protein tau	NP_058518 (M1-L383)	0	0	0	0
3270	4137	[MAPT]	microtubule associated protein tau	EAW93573.1 (M1-L381)	0	0	0	0
3271	4137	[MAPT]	microtubule associated protein tau	NP_001116539 (M1-L412)	0	0	0	0
3272	4137	[MAPT]	microtubule associated protein tau	P10636-6 (Q249-Q381)	0	0	0	0
3273	4137	[MAPT]	microtubule associated protein tau	P10636-8 (M1-L441)	0	0	0	0
3274	4137	[MAPT]	microtubule associated protein tau	NP_001116538 (Q249-Q381)	0	0	0	0
3275	4137	[MAPT]	microtubule associated protein tau	NP_058525.1 (A2-L352)	0	0	0	0
3276	8685	[MARCO]	macrophage receptor with collagenous structure	Q9UEW3 (M79-V520)	-0.418371	0	-0.068487	0
3277	4140	[MARK3]	microtubule affinity regulating kinase 3	BC024773 (M1-K330)	0	0	0	0
3278	5648	[MASP1]	mannan binding lectin serine peptidase 1	Q96RS4 (I450-V721)	0	0	0	0
3279	4147	[MATN2]	matrilin 2	AAH10444 (R24-R937)	0	0	0	0
3280	4150	[MAZ]	MYC associated zinc finger protein	BC041629 (M1-G198)	0	0	0	0
3281	4153	[MBL2]	mannose binding lectin 2	P11226 (E21-I248)	0	0	0	0
3282	4153	[MBL2]	mannose binding lectin 2	NP_000233 (S20-I248)	0	0	0	0
3283	4153	[MBL2]	mannose binding lectin 2	AAH96179 (E21-I248)	0	0	0	0
3284	4153	[MBL2]	mannose binding lectin 2	P11226 (E21-I248)	0	0	0	0
3285	4153	[MBL2]	mannose binding lectin 2	NP_000233 (E21-I248)	0	0	0	0
3286	4162	[MCAM]	melanoma cell adhesion molecule	P43121 (P25-G559)	0	0	0	0
3287	4162	[MCAM]	melanoma cell adhesion molecule	NP_006491.2 (V24-G559)	0	0	0	0
3288	4162	[MCAM]	melanoma cell adhesion molecule	NP_006491.2 (M1-G559)	0	0	0	0
3289	4170	[MCL1]	BCL2 family apoptosis regulator	NP_068779 (M1-G327)	0	0	0	0
3290	266727	[MDGA1]	MAM domain containing glycosylphosphatidylinositol anchor 1	Q8NFP4 (Q19-G931)	0	0	0	0
3291	161357	[MDGA2]	MAM domain containing glycosylphosphatidylinositol anchor 2	Q7Z553 (Q21-D931)	0	0	0	0
3292	4192	[MDK]	midkine (neurite growth-promoting factor 2)	P21741 (M1-D143)	0	0	0	0
3293	4194	[MDM4]	MDM4, p53 regulator	NP_002384.2 (M1-D134)	0	0	0	0
3294	4204	[MECP2]	methyl-CpG binding protein 2	P51608 (M1-S486)	0	0	0	0
3295	4204	[MECP2]	methyl-CpG binding protein 2	P51608 (M1-S486)	0	0	0	0
3296	51102	[MECR]	mitochondrial trans-2-enoyl-CoA reductase	Q9BV79 (P54-M373)	0	0	0	0
3297	5469	[MED1]	mediator complex subunit 1	BC060758 (S207-G556)	0	0	0	0
3298	84246	[MED10]	mediator complex subunit 10	BC003353 (M1-S135)	0	0	0	0
3299	84466	[MEGF10]	multiple EGF like domains 10	NP_115822.1 (M1-G857)	0	0	0	0
3300	4224	[MEP1A]	meprin A subunit alpha	AAA21338 (V22-Q601)	0	0	0	0
3301	4224	[MEP1A]	meprin A subunit alpha	NP_005579.2 (M1-Q601)	0	0	0	0
3302	4225	[MEP1B]	meprin A subunit beta	NP_005916 (L21-S593)	0	0	0	0
3303	4225	[MEP1B]	meprin A subunit beta	NP_005916.2 (M1-T652)	0	0	0	0
3304	56955	[MEPE]	matrix extracellular phosphoglycoprotein	Q9NQ76 (P18-D525)	0	0	0	0
3305	10461	[MERTK]	MER proto-oncogene, tyrosine kinase	Q12866 (M177-A499)	0	0	0	0
3306	10461	[MERTK]	MER proto-oncogene, tyrosine kinase	NP_006334.2 (M1-A499)	-0.440629	0	-0.171444	0
3307	10461	[MERTK]	MER proto-oncogene, tyrosine kinase	Q12866 (E578-Y872)	0	0	0	0
3308	10461	[MERTK]	MER proto-oncogene, tyrosine kinase	NP_006334.2 (M1-A499)	0	0	0	0
3309	23184	[MESDC2]	mesoderm development candidate 2	NP_055969.1 (A34-K230)	0	0	0	0
3310	55897	[MESP1]	mesoderm posterior bHLH transcription factor 1	Q9BRJ9 (M1-K268)	0	0	0	0
3311	4233	[MET]	MET proto-oncogene, receptor tyrosine kinase	AAI30421.1 (E25-T932)	0	0	0	0
3312	4233	[MET]	MET proto-oncogene, receptor tyrosine kinase	P08581 (E25-G519)	0	0	0	0
3313	4233	[MET]	MET proto-oncogene, receptor tyrosine kinase	P08581 (E25-R307)	-0.261121	0	-0.500597	0
3314	4233	[MET]	MET proto-oncogene, receptor tyrosine kinase	NP_000236 (M1-T932)	0	0	0	0
3315	4233	[MET]	MET proto-oncogene, receptor tyrosine kinase	P08581-1 (K956-S1390)	0	0	0	0
3316	23173	[METAP1]	methionyl aminopeptidase 1	P53582 (H52-F386)	0	0	0	0
3317	254042	[METAP1D]	methionyl aminopeptidase type 1D, mitochondrial	Q6UB28 (R44-A335)	0	0	0	0
3318	254042	[METAP1D]	methionyl aminopeptidase type 1D, mitochondrial	NP_954697.1 (R44-A335)	0	0	0	0
3319	10988	[METAP2]	methionyl aminopeptidase 2	NP_006829.1 (M1-Y478)	0	0	0	0
3320	4234	[METTL1]	methyltransferase like 1	NP_005362.3 (D32-Q265)	0	0	0	0
3321	4237	[MFAP2]	microfibrillar associated protein 2	NP_002394 (Q18-C183)	0	0	0	0
3322	4239	[MFAP4]	microfibrillar associated protein 4	P55083 (V22-A255)	0	0	0	0
3323	8076	[MFAP5]	microfibrillar associated protein 5	Q13361 (I22-L173)	0	0	0	0
3324	8076	[MFAP5]	microfibrillar associated protein 5	Q13361 (M1-L173)	-0.533144	0	-0.376233	0
3325	4240	[MFGE8]	milk fat globule-EGF factor 8 protein	Q08431 (L24-C387)	0	0	0	0
3326	4240	[MFGE8]	milk fat globule-EGF factor 8 protein	Q08431-1 (M1-C387)	0	0	0	0
3327	83552	[MFRP]	membrane frizzled-related protein	Q9BY79 (S101-P579)	0	0	0	0
3328	4245	[MGAT1]	mannosyl (alpha-1,3-)-glycoprotein beta-1,2-N-acetylglucosaminyltransferase	P26572 (T30-N445)	0	0	0	0
3329	4247	[MGAT2]	mannosyl (alpha-1,6-)-glycoprotein beta-1,2-N-acetylglucosaminyltransferase	NP_001015883 (R30-Q447)	0	0	0	0
3330	4248	[MGAT3]	mannosyl (beta-1,4-)-glycoprotein beta-1,4-N-acetylglucosaminyltransferase	Q09327 (Y31-V533)	0	0	0	0
3331	11320	[MGAT4A]	mannosyl (alpha-1,3-)-glycoprotein beta-1,4-N-acetylglucosaminyltransferase, isozyme A	BC127107 (E395-L505)	0	0	0	0
3332	4249	[MGAT5]	mannosyl (alpha-1,6-)-glycoprotein beta-1,6-N-acetyl-glucosaminyltransferase	Q09328 (L189-L741)	0	0	0	0
3333	4249	[MGAT5]	mannosyl (alpha-1,6-)-glycoprotein beta-1,6-N-acetyl-glucosaminyltransferase	NP_002401.1 (L189-L741)	0	0	0	0
3334	11343	[MGLL]	monoglyceride lipase	Q99685 (P2-P303)	0	0	0	0
3335	57534	[MIB1]	mindbomb E3 ubiquitin protein ligase 1	BC022403 (L96-Y395)	0	0	0	0
3336	100507436	[MICA]	MHC class I polypeptide-related sequence A	Q29983 (E24-Q308)	0	0	0	0
3337	100507436	[MICA]	MHC class I polypeptide-related sequence A	Q29983 (E24-Q308)	0	0	0	0
3338	100507436	[MICA]	MHC class I polypeptide-related sequence A	NP_000238 (E24-Q308)	0	0	0	0
3339	100507436	[MICA]	MHC class I polypeptide-related sequence A	Q29983 (E24-Q308)	0	0	0	0
3340	100507436	[MICA]	MHC class I polypeptide-related sequence A	NP_000238 (E24-Q308)	0	0	0	0
3341	100507436	[MICA]	MHC class I polypeptide-related sequence A	AAH16929.1 (M1-Q308)	0	0	0	0
3342	64780	[MICAL1]	microtubule associated monooxygenase, calponin and LIM domain containing 1	BC052983 (H718-G1067)	0	0	0	0
3343	4277	[MICB]	MHC class I polypeptide-related sequence B	NP_005922.2 (M1-G298)	5.61067	6.19168	5.24388	5.85186
3344	58526	[MID1IP1]	MID1 interacting protein 1	Q9NPA3 (M1-H183)	0	0	0	0
3345	4282	[MIF]	macrophage migration inhibitory factor (glycosylation-inhibiting factor)	P14174 (P2-A115)	0	0	0	0
3346	4284	[MIP]	major intrinsic protein of lens fiber	BC074913 (T179-L263)	0	0	0	0
3347	4288	[MKI67]	marker of proliferation Ki-67	P46013-2 (M1-P120)	0	0	0	0
3348	4295	[MLN]	motilin	P12872 (F26-K115)	0	0	0	0
3349	4295	[MLN]	motilin	P12872 (F26-K115)	0	0	0	0
3350	4295	[MLN]	motilin	NP_001035198 (F26-A113)	0	0	0	0
3351	4295	[MLN]	motilin	AAH69675.1 (M1-K115)	0	0	0	0
3352	4311	[MME]	membrane metalloendopeptidase	P08473 (Y52-W750)	-0.22354	0	-0.259843	0
3353	4311	[MME]	membrane metalloendopeptidase	P08473 (Y52-W750)	0	0	0	0
3354	4311	[MME]	membrane metalloendopeptidase	NP_000893.2 (Y52-W750)	0	0	0	0
3355	4311	[MME]	membrane metalloendopeptidase	NP_000893.2 (Y52-W750)	0	0	0	0
3356	79258	[MMEL1]	membrane metalloendopeptidase like 1	AAL08942 (G69-W770)	0	0	0	0
3357	93380	[MMGT1]	membrane magnesium transporter 1	NP_775741.1 (E66-R131)	0	0	0	0
3358	4312	[MMP1]	matrix metallopeptidase 1	NP_002412.1 (F20-N469)	0	0	0	0
3359	4312	[MMP1]	matrix metallopeptidase 1	NP_002412.1 (M1-N469)	0	0	0	0
3360	4322	[MMP13]	matrix metallopeptidase 13		0	0	0	0
3361	4323	[MMP14]	matrix metallopeptidase 14	P50281 (A21-G284)	0	0	0	0
3362	4323	[MMP14]	matrix metallopeptidase 14	P50281 (A21-S538)	0	0	0	0
3363	4324	[MMP15]	matrix metallopeptidase 15	P51511 (E47-P565)	0	0	0	0
3364	4325	[MMP16]	matrix metallopeptidase 16	P51512 (A32-G291)	0	0	0	0
3365	4326	[MMP17]	matrix metallopeptidase 17	NP_057239.4 (Q126-L311)	0	0	0	0
3366	4326	[MMP17]	matrix metallopeptidase 17	Q9ULZ9 (A39-S531)	0	0	0	0
3367	4313	[MMP2]	matrix metallopeptidase 2	P08253 (A30-C660)	0	0	0	0
3368	4313	[MMP2]	matrix metallopeptidase 2	P08253 (A30-C660)	0	0	0	0
3369	4313	[MMP2]	matrix metallopeptidase 2	AAH02576 (A30-C660)	0	0	0	0
3370	4313	[MMP2]	matrix metallopeptidase 2	P08253 (A30-C660)	0	0	0	0
3371	4313	[MMP2]	matrix metallopeptidase 2	NP_001121363 (A30-C660)	0	0	0	0
3372	4313	[MMP2]	matrix metallopeptidase 2	NP_004521.1 (M1-C660)	0	0	0	0
3373	10893	[MMP24]	matrix metallopeptidase 24	NP_006681.1 (Y156-S351)	0	0	0	0
3374	56547	[MMP26]	matrix metallopeptidase 26	NP_068573.2 (T90-P261)	0	0	0	0
3375	4317	[MMP8]	matrix metallopeptidase 8	NP_002415.1 (M1-G467)	0	0	0	0
3376	4317	[MMP8]	matrix metallopeptidase 8	NP_002415.1 (F21-G467)	0	0	0	0
3377	4318	[MMP9]	matrix metallopeptidase 9	P14780 (A20-P469)	0	0	0	0
3378	4318	[MMP9]	matrix metallopeptidase 9	AAH06093 (A20-P469)	0	0	0	0
3379	4318	[MMP9]	matrix metallopeptidase 9	NP_004985.2 (M1-D707)	0	0	0	0
3380	4318	[MMP9]	matrix metallopeptidase 9	NP_004985.2 (M1-D707)	0	0	0	0
3381	4332	[MNDA]	myeloid cell nuclear differentiation antigen	BC032319 (M1-N407)	0	0	0	0
3382	4340	[MOG]	myelin oligodendrocyte glycoprotein	Q16653 (G30-G154)	0	0	0	0
3383	4340	[MOG]	myelin oligodendrocyte glycoprotein	Q16653 (G30-G154)	0	0	0	0
3384	4340	[MOG]	myelin oligodendrocyte glycoprotein	NP_002424 (G30-G154)	0	0	0	0
3385	4340	[MOG]	myelin oligodendrocyte glycoprotein	Q16653 (G30-G154)	0	0	0	0
3386	4340	[MOG]	myelin oligodendrocyte glycoprotein	NP_996532.2 (G30-Y149)	0	0	0	0
3387	4352	[MPL]	MPL proto-oncogene, thrombopoietin receptor	P40238 (S25-W491)	0	0	0	0
3388	4353	[MPO]	myeloperoxidase	P05164 (A49-S745)	0	0	0	0
3389	4359	[MPZ]	myelin protein zero	P25189 (I30-R153)	0	0	0	0
3390	4359	[MPZ]	myelin protein zero	NP_000521 (I30-R153)	0	0	0	0
3391	9019	[MPZL1]	myelin protein zero like 1	O95297 (S36-V162)	0	0	0	0
3392	4360	[MRC1]	mannose receptor, C type 1	P22897 (L19-K1383)	0	0	0	0
3393	29960	[MRM2]	mitochondrial rRNA methyltransferase 2	NP_037525 (S51-Q246)	0	0	0	0
3394	65080	[MRPL44]	mitochondrial ribosomal protein L44	Q9H9J2 (M1-S332)	0	0	0	0
3395	51154	[MRTO4]	MRT4 homolog, ribosome maturation factor	Q9UKD2 (M1-D239)	0	0	0	0
3396	931	[MS4A1]	membrane spanning 4-domains A1	P11836 (I141-Y184)	-0.0712385	0	-0.0166585	0
3397	931	[MS4A1]	membrane spanning 4-domains A1	NP_068769.2 (E213-P297)	0	0	0	0
3398	931	[MS4A1]	membrane spanning 4-domains A1	NP_068769.2 (I141-S188)	0	0	0	0
3399	4436	[MSH2]	mutS homolog 2	NP_000242.1 (M1-T934)	0	0	0	0
3400	10232	[MSLN]	mesothelin	Q13421-3 (E296-D580)	0	0	0	0
3401	10232	[MSLN]	mesothelin	Q13421 (L37-R286)	0	0	0	0
3402	10232	[MSLN]	mesothelin	AAH09272 (L37-R286)	0	0	0	0
3403	10232	[MSLN]	mesothelin	AAH09272 (E296-G580)	0	0	0	0
3404	10232	[MSLN]	mesothelin	Q13421 (L37-R286)	0	0	0	0
3405	10232	[MSLN]	mesothelin	Q13421 (E296-S598)	0	0	0	0
3406	10232	[MSLN]	mesothelin	AAH09272 (E296-G580)	0	0	0	0
3407	10232	[MSLN]	mesothelin	Q13421-2 (M1-R286)	-0.432006	0	-0.270167	0
3408	10232	[MSLN]	mesothelin	NP_005814.2 (E296-G580)	0	0	0	0
3409	4477	[MSMB]	microseminoprotein beta	P08118 (S21-I114)	0	0	0	0
3410	4478	[MSN]	moesin	P26038 (M1-E346)	0	0	0	0
3411	4481	[MSR1]	macrophage scavenger receptor 1	P21757 (K77-L451)	0	0	0	0
3412	4481	[MSR1]	macrophage scavenger receptor 1	NP_619729 (K77-L451)	0	0	0	0
3413	4481	[MSR1]	macrophage scavenger receptor 1	P21757 (K77-L451)	0	0	0	0
3414	4481	[MSR1]	macrophage scavenger receptor 1	NP_619729.1 (K77-L451)	0	0	0	0
3415	253827	[MSRB3]	methionine sulfoxide reductase B3	Q8IXL7-2 (G26-L185)	0	0	0	0
3416	253827	[MSRB3]	methionine sulfoxide reductase B3	NP_001026849.1 (G26-D181)	0	0	0	0
3417	4485	[MST1]	macrophage stimulating 1	AAA59872 (Q19-G711)	0	0	0	0
3418	4485	[MST1]	macrophage stimulating 1	AAA59872 (Q19-G711)	0	0	0	0
3419	4485	[MST1]	macrophage stimulating 1	AAA59872 (Q19-G711)	0	0	0	0
3420	4485	[MST1]	macrophage stimulating 1	AAA59872 (V484-G711)	0	0	0	0
3421	4486	[MST1R]	macrophage stimulating 1 receptor	Q04912 (E25-L571)	0	0	0	0
3422	4486	[MST1R]	macrophage stimulating 1 receptor	Q04912 (M1-L571)	0	0	0	0
3423	2660	[MSTN]	myostatin	O14793 (K262-S375)	0	0	0	0
3424	23255	[MTCL1]	microtubule crosslinking factor 1	Q9Y4B5 (P13-R202)	0	0	0	0
3425	25902	[MTHFD1L]	methylenetetrahydrofolate dehydrogenase (NADP+ dependent) 1-like	BC017477 (G427-F775)	0	0	0	0
3426	10588	[MTHFS]	5,10-methenyltetrahydrofolate synthetase (5-formyltetrahydrofolate cyclo-ligase)	NP_006432 (M1-A203)	0	0	0	0
3427	219402	[MTIF3]	mitochondrial translational initiation factor 3	BC046166 (M1-Q278)	0	0	0	0
3428	4548	[MTR]	5-methyltetrahydrofolate-homocysteine methyltransferase	BC130616 (R917-D1265)	0	0	0	0
3429	9788	[MTSS1]	MTSS1, I-BAR domain containing	EAW92073.1 (M1-S250)	0	0	0	0
3430	4582	[MUC1]	mucin 1, cell surface associated	NP_001018016.1 (M1-G167)	0	0	0	0
3431	143662	[MUC15]	mucin 15, cell surface associated	Q8N387 (K24-T236)	0	0	0	0
3432	143662	[MUC15]	mucin 15, cell surface associated	NP_663625 (K24-T236)	0	0	0	0
3433	94025	[MUC16]	mucin 16, cell surface associated	Q8WXI7 (M21005-Q21992)	0	0	0	0
3434	4589	[MUC7]	mucin 7, secreted	Q8TAX7	0	0	0	0
3435	4589	[MUC7]	mucin 7, secreted	BC025688 (G22-D95)	0	0	0	0
3436	4589	[MUC7]	mucin 7, secreted	BC025688 (G22-D95)	0	0	0	0
3437	118430	[MUCL1]	mucin like 1	NP_477521.1 (M1-P90)	0	0	0	0
3438	84939	[MUM1]	melanoma associated antigen (mutated) 1	BC008098 (M1-R152)	0	0	0	0
3439	4593	[MUSK]	muscle associated receptor tyrosine kinase	O15146-2 (R433-V783)	0	0	0	0
3440	389125	[MUSTN1]	musculoskeletal, embryonic nuclear protein 1	NP_995325.3 (M1-G82)	0	0	0	0
3441	4598	[MVK]	mevalonate kinase	Q03426 (M1-L396)	0	0	0	0
3442	54587	[MXRA8]	matrix remodeling associated 8	Q9BRK3 (H23-Q341)	0	0	0	0
3443	4607	[MYBPC3]	myosin binding protein C, cardiac	BC151211 (M1-A328)	0	0	0	0
3444	56005	[MYDGF]	myeloid derived growth factor	NP_061980.1 (M1-L173)	0	0	0	0
3445	4629	[MYH11]	myosin heavy chain 11	BC104906 (L1208-Q1316)	0	0	0	0
3446	10627	[MYL12A]	myosin light chain 12A	NP_006462 (M1-D171)	0	0	0	0
3447	58498	[MYL7]	myosin light chain 7	NP_067046 (M1-E175)	0	0	0	0
3448	23026	[MYO16]	myosin XVI	BC146791 (L226-S410)	0	0	0	0
3449	4646	[MYO6]	myosin VI	BC146764 (M1-Q145)	0	0	0	0
3450	4653	[MYOC]	myocilin	Q99972 (R33-M504)	0	0	0	0
3451	4653	[MYOC]	myocilin	NP_000252 (R33-M504)	0	0	0	0
3452	4653	[MYOC]	myocilin	Q99972 (M1-M504)	0	0	0	0
3453	4661	[MYT1]	myelin transcription factor 1	BC062313 (M1-E132)	0	0	0	0
3454	4661	[MYT1]	myelin transcription factor 1	BC062313 (M1-E132)	0	0	0	0
3455	51237	[MZB1]	marginal zone B and B1 cell specific protein	Q8WU39-1 (M1-T185)	0	0	0	0
3456	29104	[N6AMT1]	N-6 adenine-specific DNA methyltransferase 1 (putative)	AAH11554.1 (M1-S186)	0	0	0	0
3457	8260	[NAA10]	N(alpha)-acetyltransferase 10, NatA catalytic subunit	P41227 (M1-S235)	0	0	0	0
3458	8260	[NAA10]	N(alpha)-acetyltransferase 10, NatA catalytic subunit	P41227 (M1-S235)	0	0	0	0
3459	27163	[NAAA]	N-acylethanolamine acid amidase	Q02083 (M1-K359)	0	0	0	0
3460	10004	[NAALADL1]	N-acetylated alpha-linked acidic dipeptidase like 1	NP_005459.2 (P29-L740)	0	0	0	0
3461	4668	[NAGA]	alpha-N-acetylgalactosaminidase	P17050 (L18-Q411)	0	0	0	0
3462	4668	[NAGA]	alpha-N-acetylgalactosaminidase	NP_000253.1 (M1-Q411)	0	0	0	0
3463	4669	[NAGLU]	N-acetyl-alpha-glucosaminidase	P54802 (M1-W743)	0	0	0	0
3464	10135	[NAMPT]	nicotinamide phosphoribosyltransferase	P43490 (M1-H491)	0	0	0	0
3465	10135	[NAMPT]	nicotinamide phosphoribosyltransferase	P43490 (N2-H491)	0	0	0	0
3466	79923	[NANOG]	Nanog homeobox	NP_079141 (M1-Q154)	0	0	0	0
3467	4676	[NAP1L4]	nucleosome assembly protein 1 like 4	BC022090 (M1-V375)	0	0	0	0
3468	8775	[NAPA]	NSF attachment protein alpha	NP_003818.2 (M1-R295)	0	0	0	0
3469	8774	[NAPG]	NSF attachment protein gamma	AAH01889.1 (M1-C312)	0	0	0	0
3470	9476	[NAPSA]	napsin A aspartic peptidase	O96009 (T25-G420)	0	0	0	0
3471	89796	[NAV1]	neuron navigator 1	BC007523 (L41-L212)	0	0	0	0
3472	89796	[NAV1]	neuron navigator 1	BC007523 (L41-L212)	0	0	0	0
3473	128240	[NAXE]	NAD(P)HX epimerase	CAC86580.1 (M1-Q288)	0	0	0	0
3474	4681	[NBL1]	neuroblastoma 1, DAN family BMP antagonist	NP_005371.1 (M1-D180)	0	0	0	0
3475	4684	[NCAM1]	neural cell adhesion molecule 1	P13591-3 (L20-P603)	0	0	0	0
3476	4684	[NCAM1]	neural cell adhesion molecule 1	NP_001070150.1 (M1-P603)	0	0	0	0
3477	4685	[NCAM2]	neural cell adhesion molecule 2	NP_004531.2 (M1-N697)	0	0	0	0
3478	1463	[NCAN]	neurocan	O14594 (E23-C1321)	0	0	0	0
3479	57552	[NCEH1]	neutral cholesterol ester hydrolase 1	Q6PIU2 (Q202-L408)	0	0	0	0
3480	57552	[NCEH1]	neutral cholesterol ester hydrolase 1	NP_065843.3 (L92-L440)	0	0	0	0
3481	653361	[NCF1]	neutrophil cytosolic factor 1	AAH02816 (M1-V390)	0	0	0	0
3482	4688	[NCF2]	neutrophil cytosolic factor 2	AAH01606.1 (M1-V526)	0	0	0	0
3483	57727	[NCOA5]	nuclear receptor coactivator 5	NP_066018.1 (D112-G384)	0	0	0	0
3484	23054	[NCOA6]	nuclear receptor coactivator 6	BC136272 (P1715-R2060)	0	0	0	0
3485	9437	[NCR1]	natural cytotoxicity triggering receptor 1	O76036-6 (Q22-N254)	-0.220781	0	-0.0671584	0
3486	9436	[NCR2]	natural cytotoxicity triggering receptor 2	NP_004819.2 (M1-P190)	0	0	0	0
3487	259197	[NCR3]	natural cytotoxicity triggering receptor 3	Q05D23 (L19-T138)	0	0	0	0
3488	259197	[NCR3]	natural cytotoxicity triggering receptor 3	NP_667341.1 (L19-G135)	0	0	0	0
3489	259197	[NCR3]	natural cytotoxicity triggering receptor 3	AAH52582 (L19-G135)	0	0	0	0
3490	259197	[NCR3]	natural cytotoxicity triggering receptor 3	O14931 (L19-T138)	0	0	0	0
3491	259197	[NCR3]	natural cytotoxicity triggering receptor 3	NP_001138938 (L19-T138)	0	0	0	0
3492	259197	[NCR3]	natural cytotoxicity triggering receptor 3	NP_667341.1 (M1-G135)	0	0	0	0
3493	374383	[NCR3LG1]	natural killer cell cytotoxicity receptor 3 ligand 1	Q68D85 (D25-S262)	0	0	0	0
3494	374383	[NCR3LG1]	natural killer cell cytotoxicity receptor 3 ligand 1	NP_001189368.1 (M1-S262)	0	0	0	0
3495	23385	[NCSTN]	nicastrin	NP_056146.1 (M1-E669)	0	0	0	0
3496	10397	[NDRG1]	N-myc downstream regulated 1	Q92597 (M1-C394)	0	0	0	0
3497	3340	[NDST1]	N-deacetylase and N-sulfotransferase 1	P52848 (S79-R882)	0	0	0	0
3498	91942	[NDUFAF2]	NADH:ubiquinone oxidoreductase complex assembly factor 2	NP_777549 (M1-Q169)	0	0	0	0
3499	4718	[NDUFC2]	NADH:ubiquinone oxidoreductase subunit C2	O15232 (D29-R486)	0	0	0	0
3500	5818	[NECTIN1]	nectin cell adhesion molecule 1	Q15223 (Q31-T334)	0	0	0	0
3501	5818	[NECTIN1]	nectin cell adhesion molecule 1	NP_002846 (Q31-T334)	0	0	0	0
3502	5818	[NECTIN1]	nectin cell adhesion molecule 1	Q15223 (Q31-T334)	0	0	0	0
3503	5818	[NECTIN1]	nectin cell adhesion molecule 1	NP_002846 (Q31-T334)	0	0	0	0
3504	5818	[NECTIN1]	nectin cell adhesion molecule 1	Q15223 (Q31-T334)	0	0	0	0
3505	5818	[NECTIN1]	nectin cell adhesion molecule 1	NP_002846.3 (M1-T334)	0	0	0	0
3506	5819	[NECTIN2]	nectin cell adhesion molecule 2	Q92692-2 (Q32-L360)	0	0	0	0
3507	5819	[NECTIN2]	nectin cell adhesion molecule 2	AAH03091 (Q32-L360)	0	0	0	0
3508	5819	[NECTIN2]	nectin cell adhesion molecule 2	Q92692 (Q32-L360)	0	0	0	0
3509	5819	[NECTIN2]	nectin cell adhesion molecule 2	NP_001036189 (Q32-L360)	0	0	0	0
3510	5819	[NECTIN2]	nectin cell adhesion molecule 2	NP_002847.1 (M1-L360)	0	0	0	0
3511	25945	[NECTIN3]	nectin cell adhesion molecule 3	Q9NQS3 (G58-C366)	0	0	0	0
3512	25945	[NECTIN3]	nectin cell adhesion molecule 3	Q9NQS3 (G58-D400)	0	0	0	0
3513	25945	[NECTIN3]	nectin cell adhesion molecule 3	Q9NQS3 (G58-C366)	0	0	0	0
3514	25945	[NECTIN3]	nectin cell adhesion molecule 3	NP_056295 (G58-C366)	0	0	0	0
3515	25945	[NECTIN3]	nectin cell adhesion molecule 3	NP_056295 (L56-D400)	0	0	0	0
3516	25945	[NECTIN3]	nectin cell adhesion molecule 3	NP_056295.1 (M1-D400)	0	0	0	0
3517	81607	[NECTIN4]	nectin cell adhesion molecule 4	Q96NY8 (G31-V351)	0	0	0	0
3518	81607	[NECTIN4]	nectin cell adhesion molecule 4	NP_112178 (G27-V351)	0	0	0	0
3519	4734	[NEDD4]	neural precursor cell expressed, developmentally down-regulated 4, E3 ubiquitin protein ligase	BC152452 (T551-D900)	0	0	0	0
3520	257194	[NEGR1]	neuronal growth regulator 1	Q7Z3B1 (V38-G324)	0	0	0	0
3521	257194	[NEGR1]	neuronal growth regulator 1	NP_776169.2 (M1-G324)	0	0	0	0
3522	79661	[NEIL1]	nei like DNA glycosylase 1	AAH10876.1 (M1-S390)	0	0	0	0
3523	4750	[NEK1]	NIMA related kinase 1	BC114491 (K557-D740)	0	0	0	0
3524	4751	[NEK2]	NIMA related kinase 2	NM_002497 (M1-R445)	0	0	0	0
3525	10783	[NEK6]	NIMA related kinase 6	NM_014397 (M8-T313)	0	0	0	0
3526	140609	[NEK7]	NIMA related kinase 7	NP_003461.2 (M1-S302)	0	0	0	0
3527	4745	[NELL1]	neural EGFL like 1	Q92832 (R17-N810)	0	0	0	0
3528	4753	[NELL2]	neural EGFL like 2	Q99435 (L22-L816)	0	0	0	0
3529	29937	[NENF]	neudesin neurotrophic factor	Q9UMX5 (G32-F172)	0	0	0	0
3530	4756	[NEO1]	neogenin 1	Q92859 (A34-M1104)	0	0	0	0
3531	81832	[NETO1]	neuropilin and tolloid like 1	NP_620416.1 (M1-T344)	0	0	0	0
3532	4758	[NEU1]	neuraminidase 1	NP_000425 (E48-L415)	0	0	0	0
3533	4759	[NEU2]	neuraminidase 2	CAB41449.1 (M1-Q380)	0	0	0	0
3534	4761	[NEUROD2]	neuronal differentiation 2	BC022481 (D314-N382)	0	0	0	0
3535	23114	[NFASC]	neurofascin	NP_055905 (I25-W1039)	0	0	0	0
3536	23114	[NFASC]	neurofascin	O94856-12 (M1-Q939)	0	0	0	0
3537	4778	[NFE2]	nuclear factor, erythroid 2	BC005044 (M1-D373)	0	0	0	0
3538	4792	[NFKBIA]	NFKB inhibitor alpha	NP_065390.1 (F2-L317)	0	0	0	0
3539	4800	[NFYA]	nuclear transcription factor Y subunit alpha	P23511-2 (M1-S318)	0	0	0	0
3540	4800	[NFYA]	nuclear transcription factor Y subunit alpha	P23511-2 (M1-S318)	0	0	0	0
3541	4800	[NFYA]	nuclear transcription factor Y subunit alpha	P23511-2 (M1-S318)	0	0	0	0
3542	4800	[NFYA]	nuclear transcription factor Y subunit alpha	P23511-2 (M1-S318)	0	0	0	0
3543	4800	[NFYA]	nuclear transcription factor Y subunit alpha	NP_068351 (M1-V26)	0	0	0	0
3544	4800	[NFYA]	nuclear transcription factor Y subunit alpha	NP_068351 (M1-K255)	0	0	0	0
3545	4800	[NFYA]	nuclear transcription factor Y subunit alpha	BC039244 (M1-G287)	0	0	0	0
3546	4803	[NGF]	nerve growth factor		0	0	0	0
3547	4803	[NGF]	nerve growth factor	NP_002497 (S122-A241)	0	0	0	0
3548	4803	[NGF]	nerve growth factor		0	0	0	0
3549	4803	[NGF]	nerve growth factor	P01138 (S122-R239)	0	0	0	0
3550	4803	[NGF]	nerve growth factor	NP_002497 (S122-A241)	0	0	0	0
3551	4804	[NGFR]	nerve growth factor receptor	P08138 (M1-N250)	-0.386602	0	0.0222735	0
3552	4804	[NGFR]	nerve growth factor receptor	P08138 (M1-N250)	0	0	0	0
3553	4811	[NID1]	nidogen 1	AAH45606 (L29-K1114)	0	0	0	0
3554	22795	[NID2]	nidogen 2	Q14112 (L31-K1375)	0	0	0	0
3555	28512	[NKIRAS1]	NFKB inhibitor interacting Ras like 1	NP_065078 (M1-N192)	0	0	0	0
3556	84504	[NKX6-2]	NK6 homeobox 2	BC101635 (M1-G102)	0	0	0	0
3557	22871	[NLGN1]	neuroligin 1	Q8N2Q7-2 (Q46-L676)	0	0	0	0
3558	22871	[NLGN1]	neuroligin 1	NP_055747 (Q46-S694)	0	0	0	0
3559	22871	[NLGN1]	neuroligin 1	NP_055747 (Q46-S677)	-0.388489	0	-0.0848462	0
3560	22871	[NLGN1]	neuroligin 1	NP_055747 (M1-S677)	0	0	0	0
3561	22871	[NLGN1]	neuroligin 1	NP_055747.1 (M1-S677)	0	0	0	0
3562	57555	[NLGN2]	neuroligin 2	EAW90197 (Q15-S660)	0	0	0	0
3563	54413	[NLGN3]	neuroligin 3	Q9NZ94-2 (Q38-S689)	0	0	0	0
3564	54413	[NLGN3]	neuroligin 3	AAH51715 (Q38-S689)	0	0	0	0
3565	54413	[NLGN3]	neuroligin 3	Q9NZ94-2 (M1-S689)	0	0	0	0
3566	57502	[NLGN4X]	neuroligin 4, X-linked	Q8N0W4 (Q42-S676)	0	0	0	0
3567	57502	[NLGN4X]	neuroligin 4, X-linked	AAH34018 (Q42-S676)	0	0	0	0
3568	57502	[NLGN4X]	neuroligin 4, X-linked	Q8N0W4 (Q42-S676)	0	0	0	0
3569	57502	[NLGN4X]	neuroligin 4, X-linked	NP_065793 (Q42-S676)	0	0	0	0
3570	57502	[NLGN4X]	neuroligin 4, X-linked	NP_065793.1 (M1-S676)	0	0	0	0
3571	22829	[NLGN4Y]	neuroligin 4, Y-linked	NP_001157710.1 (I34-G229)	0	0	0	0
3572	22829	[NLGN4Y]	neuroligin 4, Y-linked	Q8NFZ3 (Q44-S676)	0	0	0	0
3573	22829	[NLGN4Y]	neuroligin 4, Y-linked	NP_001157710.1 (I34-G229)	4.36545	0	0	0
3574	51701	[NLK]	nemo like kinase	NP_057315.2 (M1-E515)	0	0	0	0
3575	51701	[NLK]	nemo like kinase	Q9UBE8 (V121-E527)	0	0	0	0
3576	57486	[NLN]	neurolysin	Q9BYT8 (S38-P704)	0	0	0	0
3577	57486	[NLN]	neurolysin	NP_065777.1 (S38-P704)	0	0	0	0
3578	4830	[NME1]	NME/NM23 nucleoside diphosphate kinase 1	NP_000260.1 (A2-E152)	0	0	0	0
3579	64802	[NMNAT1]	nicotinamide nucleotide adenylyltransferase 1	Q9HAN9 (M1-T279)	0	0	0	0
3580	23057	[NMNAT2]	nicotinamide nucleotide adenylyltransferase 2	Q9BZQ4 (M1-E307)	0	0	0	0
3581	4837	[NNMT]	nicotinamide N-methyltransferase	P40261 (M1-L264)	0	0	0	0
3582	23530	[NNT]	nicotinamide nucleotide transhydrogenase	BC032370 (M30-K236)	0	0	0	0
3583	4838	[NODAL]	nodal growth differentiation factor	BC104976 (P40-D338)	0	0	0	0
3584	4838	[NODAL]	nodal growth differentiation factor	Q96S42 (H238-L347)	0	0	0	0
3585	9241	[NOG]	noggin	Q13253 (Q28-C232)	0	0	0	0
3586	9241	[NOG]	noggin	Q13253 (Q28-C232)	-0.206998	0	-0.294075	0
3587	9241	[NOG]	noggin	NP_005441.1 (Q28-C232)	0	0	0	0
3588	9241	[NOG]	noggin		0	0	0	0
3589	9241	[NOG]	noggin	NP_005441 (Q28-C232)	0	0	0	0
3590	9241	[NOG]	noggin	NP_005441.1 (M1-C232)	0	0	0	0
3591	9241	[NOG]	noggin	NP_005441.1 (M1-C232)	0	0	0	0
3592	23420	[NOMO1]	NODAL modulator 1	BC065535 (Y873-T1222)	0	0	0	0
3593	4843	[NOS2]	nitric oxide synthase 2	BC130283 (I240-M480)	0	0	0	0
3594	4853	[NOTCH2]	notch 2	NP_001186930.1 (M1-Q530)	0	0	0	0
3595	4855	[NOTCH4]	notch 4	BC140782 (R1775-K2002)	0	0	0	0
3596	147111	[NOTUM]	NOTUM, palmitoleoyl-protein carboxylesterase	Q6P988 (S81-T451)	0	0	0	0
3597	4856	[NOV]	nephroblastoma overexpressed	P48745 (T32-M357)	0	0	0	0
3598	4856	[NOV]	nephroblastoma overexpressed	NP_002505.1 (M1-M357)	0	0	0	0
3599	4864	[NPC1]	NPC intracellular cholesterol transporter 1	NP_000262.2 (R372-F622)	0	0	0	0
3600	10577	[NPC2]	NPC intracellular cholesterol transporter 2	P61916 (E20-L151)	0	0	0	0
3601	10577	[NPC2]	NPC intracellular cholesterol transporter 2	AAH02532 (E20-L151)	-0.42512	0	-0.212618	0
3602	10577	[NPC2]	NPC intracellular cholesterol transporter 2	NP_006423.1 (M1-L151)	0	0	0	0
3603	56654	[NPDC1]	neural proliferation, differentiation and control 1	Q9NQX5 (G35-D181)	0	0	0	0
3604	56654	[NPDC1]	neural proliferation, differentiation and control 1	Q9NQX5 (G35-D181)	0	0	0	0
3605	56654	[NPDC1]	neural proliferation, differentiation and control 1	NP_056207 (G35-D181)	0	0	0	0
3606	56654	[NPDC1]	neural proliferation, differentiation and control 1	Q9NQX5 (M1-D181)	0	0	0	0
3607	9520	[NPEPPS]	aminopeptidase puromycin sensitive	P55786 (P46-V919)	0	0	0	0
3608	4867	[NPHP1]	nephrocystin 1	BC062574 (M1-R48)	0	0	0	0
3609	4868	[NPHS1]	NPHS1, nephrin	BC156935 (P89-W374)	0	0	0	0
3610	4869	[NPM1]	nucleophosmin	P06748-1 (M9-L158)	0	0	0	0
3611	4869	[NPM1]	nucleophosmin	P06748-1 (E2-L294)	0	0	0	0
3612	27020	[NPTN]	neuroplastin	Q9Y639-1 (Q29-H220)	0	0	0	0
3613	27020	[NPTN]	neuroplastin	Q9Y639 (Q29-H220)	0	0	0	0
3614	27020	[NPTN]	neuroplastin	NP_001154835 (Q29-H220)	0	0	0	0
3615	27020	[NPTN]	neuroplastin	Q9Y639 (Q29-H336)	0	0	0	0
3616	27020	[NPTN]	neuroplastin	NP_059429.1 (M1-L221)	0	0	0	0
3617	4884	[NPTX1]	neuronal pentraxin 1	Q15818 (Q23-N432)	0	0	0	0
3618	4885	[NPTX2]	neuronal pentraxin 2	P47972 (G16-L431)	0	0	0	0
3619	23467	[NPTXR]	neuronal pentraxin receptor	O95502 (A24-A500)	0	0	0	0
3620	4852	[NPY]	neuropeptide Y	P01303 (Y29-W97)	0	0	0	0
3621	1728	[NQO1]	NAD(P)H quinone dehydrogenase 1	P15559 (M1-K274)	0	0	0	0
3622	1728	[NQO1]	NAD(P)H quinone dehydrogenase 1	P15559-1 (M1-K274)	0	0	0	0
3623	8856	[NR1I2]	nuclear receptor subfamily 1 group I member 2	BC017304 (M56-S433)	0	0	0	0
3624	10002	[NR2E3]	nuclear receptor subfamily 2 group E member 3	BC041421 (M1-N322)	0	0	0	0
3625	4892	[NRAP]	nebulin related anchoring protein	BC126407 (R1309-E1393)	0	0	0	0
3626	4892	[NRAP]	nebulin related anchoring protein	BC126407 (R1309-E1393)	0	0	0	0
3627	4893	[NRAS]	neuroblastoma RAS viral oncogene homolog	P01111 (M1-C186)	0	0	0	0
3628	29982	[NRBF2]	nuclear receptor binding factor 2	Q96F24-1 (M1-N287)	0	0	0	0
3629	4897	[NRCAM]	neuronal cell adhesion molecule	Q92823-3 (Q25-N600)	0	0	0	0
3630	3084	[NRG1]	neuregulin 1	NP_039253 (M1-E296)	0	0	0	0
3631	3084	[NRG1]	neuregulin 1	Q02297 (S20-K241)	0	0	0	0
3632	3084	[NRG1]	neuregulin 1	NP_001153480.1 (S20-K238)	5.29136	6.70229	0	0
3633	3084	[NRG1]	neuregulin 1	Q02297-6 (S2-K246)	-0.234929	0	-0.059344	0
3634	3084	[NRG1]	neuregulin 1	Q02297-1 (S20-K241)	0	0	0	0
3635	10718	[NRG3]	neuregulin 3	ADK90021.1 (E282-P342)	0	0	0	0
3636	145957	[NRG4]	neuregulin 4	Q8WWG1 (P2-F62)	0	0	0	0
3637	123904	[NRN1L]	neuritin 1 like	Q496H8 (A36-A139)	0	0	0	0
3638	123904	[NRN1L]	neuritin 1 like	Q496H8 (A36-A139)	0	0	0	0
3639	8829	[NRP1]	neuropilin 1	O14786 (F22-P644)	0	0	0	0
3640	8829	[NRP1]	neuropilin 1	AAH07533 (F22-K644)	0	0	0	0
3641	8829	[NRP1]	neuropilin 1	NP_001019799 (F22-K644)	0	0	0	0
3642	8829	[NRP1]	neuropilin 1	NP_001019799.1 (M1-K644)	0	0	0	0
3643	8828	[NRP2]	neuropilin 2	NP_003863.2 (M1-Y855)	0	0	0	0
3644	4902	[NRTN]	neurturin	Q99748 (A96-V197)	0	0	0	0
3645	9369	[NRXN3]	neurexin 3	NP_620426.2 (M1-T357)	0	0	0	0
3646	4907	[NT5E]	5'-nucleotidase ecto	AAH65937 (W27-K547)	0	0	0	0
3647	56953	[NT5M]	5',3'-nucleotidase, mitochondrial	NP_064586 (G32-C228)	0	0	0	0
3648	56953	[NT5M]	5',3'-nucleotidase, mitochondrial	BC035838 (L36-C228)	0	0	0	0
3649	4908	[NTF3]	neurotrophin 3	P20783 (Y139-T257)	0	0	0	0
3650	4909	[NTF4]	neurotrophin 4	P34130 (G81-A210)	0	0	0	0
3651	50863	[NTM]	neurotrimin	Q9P121-3 (G34-L316)	0	0	0	0
3652	50863	[NTM]	neurotrimin	Q9P121-3 (G34-L316)	0	0	0	0
3653	50863	[NTM]	neurotrimin	NP_001041674 (G34-G312)	0	0	0	0
3654	50863	[NTM]	neurotrimin	NP_001137531.1 (M1-G312)	0	0	0	0
3655	9423	[NTN1]	netrin 1	O95631 (V22-A604)	0	0	0	0
3656	59277	[NTN4]	netrin 4	Q9HB63.2 (V26-K628)	0	0	0	0
3657	22854	[NTNG1]	netrin G1	Q9Y2I2 (H29-S409)	0	0	0	0
3658	22854	[NTNG1]	netrin G1	NP_055732.2 (M1-G408)	0	0	0	0
3659	4914	[NTRK1]	neurotrophic receptor tyrosine kinase 1	NP_002520.2 (P285-E413)	0	0	0	0
3660	4914	[NTRK1]	neurotrophic receptor tyrosine kinase 1	NP_002520.2 (P194-E413)	0	0	0	0
3661	4914	[NTRK1]	neurotrophic receptor tyrosine kinase 1	NP_002520.2 (M1-P382)	0	0	0	0
3662	4915	[NTRK2]	neurotrophic receptor tyrosine kinase 2	Q16620 (C32-H430)	0	0	0	0
3663	4915	[NTRK2]	neurotrophic receptor tyrosine kinase 2	Q16620 (C32-H430)	0	0	0	0
3664	4915	[NTRK2]	neurotrophic receptor tyrosine kinase 2	NM_006180.3 (V526-G838)	0	0	0	0
3665	4915	[NTRK2]	neurotrophic receptor tyrosine kinase 2	AAH31835 (C32-H430)	0	0	0	0
3666	4915	[NTRK2]	neurotrophic receptor tyrosine kinase 2	Q16620 (C32-H430)	0	0	0	0
3667	4915	[NTRK2]	neurotrophic receptor tyrosine kinase 2	NP_001007098 (C32-H430)	0	0	0	0
3668	4915	[NTRK2]	neurotrophic receptor tyrosine kinase 2	NP_001007098.1 (M1-H430)	0	0	0	0
3669	4916	[NTRK3]	neurotrophic receptor tyrosine kinase 3	NM_002530.2 (V510-G825)	0	0	0	0
3670	81788	[NUAK2]	NUAK family kinase 2	NM_030952 (M1-T628)	0	0	0	0
3671	51667	[NUB1]	negative regulator of ubiquitin like proteins 1	BC046354 (Y252-N601)	0	0	0	0
3672	4925	[NUCB2]	nucleobindin 2	P80303 (V25-L106)	0	0	0	0
3673	4925	[NUCB2]	nucleobindin 2	P80303 (V25-L106)	0	0	0	0
3674	4925	[NUCB2]	nucleobindin 2	P80303 (V25-L106)	0	0	0	0
3675	4925	[NUCB2]	nucleobindin 2	NP_005004 (V25-L106)	0	0	0	0
3676	4925	[NUCB2]	nucleobindin 2	NM_005013 (V25-L106)	0	0	0	0
3677	10726	[NUDC]	nuclear distribution C, dynein complex regulator	NP_006591.1 (M1-N331)	0	0	0	0
3678	4521	[NUDT1]	nudix hydrolase 1	NP_002443.3 (M1-V156)	0	0	0	0
3679	318	[NUDT2]	nudix hydrolase 2	P50583 (M1-A147)	0	0	0	0
3680	11164	[NUDT5]	nudix hydrolase 5	Q9UKK9 (E2-F219)	0	0	0	0
3681	11164	[NUDT5]	nudix hydrolase 5	Q9UKK9 (E2-F219)	0	0	0	0
3682	4926	[NUMA1]	nuclear mitotic apparatus protein 1	BC013023 (V845-H1193)	0	0	0	0
3683	30010	[NXPH1]	neurexophilin 1	P58417 (A22-G271)	0	0	0	0
3684	30010	[NXPH1]	neurexophilin 1	P58417 (A22-G271)	0	0	0	0
3685	220323	[OAF]	out at first homolog	NP_848602.1 (M1-G273)	0	0	0	0
3686	4946	[OAZ1]	ornithine decarboxylase antizyme 1	NP_004143 (M1-E228)	0	0	0	0
3687	29989	[OBP2B]	odorant binding protein 2B	NP_055396.1 (M1-H170)	0	0	0	0
3688	4967	[OGDH]	oxoglutarate dehydrogenase	BC004964 (S674-S1023)	0	0	0	0
3689	4969	[OGN]	osteoglycin	NP_054776.1 (M1-F298)	0	0	0	0
3690	8473	[OGT]	O-linked N-acetylglucosamine (GlcNAc) transferase	O15294 (C323-E1041)	0	0	0	0
3691	93145	[OLFM2]	olfactomedin 2	NP_477512 (Q21-P454)	0	0	0	0
3692	10562	[OLFM4]	olfactomedin 4	Q6UX06 (D21-Q510)	0	0	0	0
3693	10562	[OLFM4]	olfactomedin 4	NP_006409 (D21-Q510)	0	0	0	0
3694	10562	[OLFM4]	olfactomedin 4	Q6UX06 (D21-Q510)	0	0	0	0
3695	10562	[OLFM4]	olfactomedin 4	NP_006409.3 (M1-Q510)	-0.485155	0	-0.401587	0
3696	4973	[OLR1]	oxidized low density lipoprotein receptor 1	P78380 (S61-Q273)	0	0	0	0
3697	4973	[OLR1]	oxidized low density lipoprotein receptor 1	P78380 (S61-Q273)	0	0	0	0
3698	4973	[OLR1]	oxidized low density lipoprotein receptor 1	P78380 (S61-Q273)	0	0	0	0
3699	4973	[OLR1]	oxidized low density lipoprotein receptor 1	P78380 (S61-Q273)	0	0	0	0
3700	4958	[OMD]	osteomodulin	Q99983 (Q21-E421)	0	0	0	0
3701	4958	[OMD]	osteomodulin	NP_005005.1 (M1-E421)	0	0	0	0
3702	4974	[OMG]	oligodendrocyte myelin glycoprotein	P23515 (I25-N420)	0	0	0	0
3703	4974	[OMG]	oligodendrocyte myelin glycoprotein	AAH18050 (I25-N420)	0	0	0	0
3704	4974	[OMG]	oligodendrocyte myelin glycoprotein	P23515 (I25-N420)	0	0	0	0
3705	4975	[OMP]	olfactory marker protein	AAH69365 (A2-L163)	0	0	0	0
3706	4975	[OMP]	olfactory marker protein	P47874 (M1-L163)	0	0	0	0
3707	9480	[ONECUT2]	one cut homeobox 2	NP_004843.2 (P226-E332)	0	0	0	0
3708	4978	[OPCML]	opioid binding protein/cell adhesion molecule like	Q14982 (G28-N322)	0	0	0	0
3709	4978	[OPCML]	opioid binding protein/cell adhesion molecule like	NP_002536.1 (M1-N322)	0	0	0	0
3710	10133	[OPTN]	optineurin	NP_068815.2 (M1-I577)	0	0	0	0
3711	5005	[ORM2]	orosomucoid 2	P19652 (Q19-S201)	0	0	0	0
3712	5005	[ORM2]	orosomucoid 2	NP_000599 (Q19-S201)	0	0	0	0
3713	5005	[ORM2]	orosomucoid 2	P19652 (M1-S201)	0	0	0	0
3714	5008	[OSM]	oncostatin M	P13725 (A26-R252)	0	0	0	0
3715	5008	[OSM]	oncostatin M	NP_065391.1 (A26-R252)	0	0	0	0
3716	5008	[OSM]	oncostatin M	NP_065391 (A26-R221)	0	0	0	0
3717	5008	[OSM]	oncostatin M		0	0	0	0
3718	5008	[OSM]	oncostatin M	P13725 (A26-R221)	0	0	0	0
3719	5008	[OSM]	oncostatin M	P13725 (M1-R221)	0	0	0	0
3720	5008	[OSM]	oncostatin M	NP_065391.1 (M1-R221)	0	0	0	0
3721	9180	[OSMR]	oncostatin M receptor	Q99650 (E28-S739)	0	0	0	0
3722	9180	[OSMR]	oncostatin M receptor	NP_003990 (E28-S739)	0	0	0	0
3723	9180	[OSMR]	oncostatin M receptor	NP_003990.1 (M1-M740)	0	0	0	0
3724	28962	[OSTM1]	osteopetrosis associated transmembrane protein 1	NP_054747.2 (M1-P284)	0	0	0	0
3725	344901	[OSTN]	osteocrin	NP_937827.1 (V28-G133)	0	0	0	0
3726	344901	[OSTN]	osteocrin	NP_937827 (V28-G133)	0	0	0	0
3727	344901	[OSTN]	osteocrin	P61366 (V28-G133)	0	0	0	0
3728	5009	[OTC]	ornithine carbamoyltransferase	NP_000522 (N33-F354)	0	0	0	0
3729	133060	[OTOP1]	otopetrin 1	BC130430 (P272-I612)	0	0	0	0
3730	56914	[OTOR]	otoraplin	Q9NRC9 (V18-E128)	0	0	0	0
3731	56914	[OTOR]	otoraplin	NP_064542.1 (V18-E128)	0	0	0	0
3732	56914	[OTOR]	otoraplin	NP_064542 (V18-E128)	0	0	0	0
3733	55611	[OTUB1]	OTU deubiquitinase, ubiquitin aldehyde binding 1	Q96FW1-1 (M1-K271)	0	0	0	0
3734	78990	[OTUB2]	OTU deubiquitinase, ubiquitin aldehyde binding 2	Q96DC9-1 (M1-H234)	0	0	0	0
3735	5018	[OXA1L]	OXA1L, mitochondrial inner membrane protein	Q15070-1 (M317-G435)	0	0	0	0
3736	5023	[P2RX1]	purinergic receptor P2X 1	BC044657 (P196-F291)	0	0	0	0
3737	10536	[P3H3]	prolyl 3-hydroxylase 3	BC017217 (R223-L605)	0	0	0	0
3738	8974	[P4HA2]	prolyl 4-hydroxylase subunit alpha 2	BC035813 (H184-D533)	0	0	0	0
3739	5034	[P4HB]	prolyl 4-hydroxylase subunit beta	P07237 (D18-K505)	0	0	0	0
3740	5034	[P4HB]	prolyl 4-hydroxylase subunit beta	NP_000909.2 (M1-K505)	0	0	0	0
3741	5036	[PA2G4]	proliferation-associated 2G4	Q9UQ80 (S2-D394)	0	0	0	0
3742	11252	[PACSIN2]	protein kinase C and casein kinase substrate in neurons 2	Q9UNF0 (M1-Q486)	0	0	0	0
3743	23569	[PADI4]	peptidyl arginine deiminase 4	AAH25718 (A2-P663)	0	0	0	0
3744	55824	[PAG1]	phosphoprotein membrane anchor with glycosphingolipid microdomains 1	NP_060910.3 (D41-L432)	0	0	0	0
3745	51247	[PAIP2]	poly(A) binding protein interacting protein 2	NP_057564 (M1-I127)	0	0	0	0
3746	5062	[PAK2]	p21 (RAC1) activated kinase 2	NM_002577 (D3-R524)	0	0	0	0
3747	5063	[PAK3]	p21 (RAC1) activated kinase 3	O75914-2 (M1-R544)	0	0	0	0
3748	10298	[PAK4]	p21 (RAC1) activated kinase 4	NP_001014831 (M1-R591)	0	0	0	0
3749	10298	[PAK4]	p21 (RAC1) activated kinase 4	NM_005884 (M1-R591)	0	0	0	0
3750	57144	[PAK5]	p21 (RAC1) activated kinase 5	NM_020341 (M1-H719)	0	0	0	0
3751	56924	[PAK6]	p21 (RAC1) activated kinase 6	NM_020168 (M1-C681)	0	0	0	0
3752	5066	[PAM]	peptidylglycine alpha-amidating monooxygenase	P19021 (M1-V817)	0	0	0	0
3753	5066	[PAM]	peptidylglycine alpha-amidating monooxygenase	NP_620176.1 (M1-S866)	0	0	0	0
3754	5069	[PAPPA]	pappalysin 1	Q13219 (E82-D1214)	0	0	0	0
3755	5069	[PAPPA]	pappalysin 1	Q13219 (E82-G1627)	0	0	0	0
3756	60676	[PAPPA2]	pappalysin 2	Q9BXP8 (S234-C1396)	0	0	0	0
3757	60676	[PAPPA2]	pappalysin 2	NP_064714.2 (S234-C1396)	0	0	0	0
3758	11315	[PARK7]	Parkinsonism associated deglycase	Q99497-1 (M1-D189)	0	0	0	0
3759	25849	[PARM1]	prostate androgen-regulated mucin-like protein 1	AAH13294.1 (M1-S258)	0	0	0	0
3760	142	[PARP1]	poly(ADP-ribose) polymerase 1	P09874 (M1-W1014)	0	0	0	0
3761	142	[PARP1]	poly(ADP-ribose) polymerase 1	NP_001609.2 (M1-W1014)	0	0	0	0
3762	84875	[PARP10]	poly(ADP-ribose) polymerase family member 10	BC136542 (Q673-T1025)	0	0	0	0
3763	10039	[PARP3]	poly(ADP-ribose) polymerase family member 3	Q9Y6F1-1 (M1-L533)	0	0	0	0
3764	83666	[PARP9]	poly(ADP-ribose) polymerase family member 9	BC039580 (E476-D819)	0	0	0	0
3765	5081	[PAX7]	paired box 7	BC121165 (S330-N378)	0	0	0	0
3766	7849	[PAX8]	paired box 8	Q06710-1 (P2-S146)	0	0	0	0
3767	55872	[PBK]	PDZ binding kinase	NM_018492 (M1-V322)	0	0	0	0
3768	55872	[PBK]	PDZ binding kinase	NP_060962.2 (M1-V322)	0	0	0	0
3769	5093	[PCBP1]	poly(rC) binding protein 1	NP_006187.2 (D2-C356)	0	0	0	0
3770	5097	[PCDH1]	protocadherin 1	Q08174 (T58-N852)	0	0	0	0
3771	57575	[PCDH10]	protocadherin 10	Q9P2E7 (Q19-T715)	0	0	0	0
3772	57575	[PCDH10]	protocadherin 10	Q9P2E7 (Q19-T715)	0	0	0	0
3773	57575	[PCDH10]	protocadherin 10	Q9P2E7 (Q19-T715)	0	0	0	0
3774	51294	[PCDH12]	protocadherin 12	AAH52973 (Q25-S705)	0	0	0	0
3775	27253	[PCDH17]	protocadherin 17	O14917 (L18-S705)	4.72803	0	0	0
3776	54510	[PCDH18]	protocadherin 18	Q9HCL0 (K28-S699)	0	0	0	0
3777	5101	[PCDH9]	protocadherin 9	BC136626 (P1146-L1237)	0	0	0	0
3778	56139	[PCDHA10]	protocadherin alpha 10	BC130447 (M276-K324)	0	0	0	0
3779	56139	[PCDHA10]	protocadherin alpha 10	BC130447 (M276-K324)	0	0	0	0
3780	56146	[PCDHA2]	protocadherin alpha 2	BC003126 (R98-T259)	0	0	0	0
3781	56144	[PCDHA4]	protocadherin alpha 4	NP_113688 (M1-N697)	0	0	0	0
3782	56143	[PCDHA5]	protocadherin alpha 5	BC033735 (Q29-F400)	0	0	0	0
3783	56131	[PCDHB4]	protocadherin beta 4	Q9Y5E5 (G148-T437)	0	0	0	0
3784	26167	[PCDHB5]	protocadherin beta 5	BC001186 (C382-V690)	0	0	0	0
3785	56102	[PCDHGB3]	protocadherin gamma subfamily B, 3	BC150172 (S30-D270)	0	0	0	0
3786	8641	[PCDHGB4]	protocadherin gamma subfamily B, 4	Q9UN71 (G188-A474)	0	0	0	0
3787	5098	[PCDHGC3]	protocadherin gamma subfamily C, 3	Q9UN70 (S30-Y693)	0	0	0	0
3788	56098	[PCDHGC4]	protocadherin gamma subfamily C, 4	Q9Y5F7 (G380-K642)	0	0	0	0
3789	5111	[PCNA]	proliferating cell nuclear antigen	P12004 (M1-S261)	0	0	0	0
3790	5118	[PCOLCE]	procollagen C-endopeptidase enhancer	Q15113 (M1-D449)	0	0	0	0
3791	5121	[PCP4]	Purkinje cell protein 4	BC013791 (M1-S62)	0	0	0	0
3792	5122	[PCSK1]	proprotein convertase subtilisin/kexin type 1	NP_000430.3 (M1-R617)	0	0	0	0
3793	5126	[PCSK2]	proprotein convertase subtilisin/kexin type 2	P16519 (G110-N638)	0	0	0	0
3794	9159	[PCSK7]	proprotein convertase subtilisin/kexin type 7	Q16549 (L38-T667)	0	0	0	0
3795	255738	[PCSK9]	proprotein convertase subtilisin/kexin type 9	Q8NBP7 (S153-Q692)	0	0	0	0
3796	255738	[PCSK9]	proprotein convertase subtilisin/kexin type 9	AAI66619 (Q31-Q692)	0	0	0	0
3797	255738	[PCSK9]	proprotein convertase subtilisin/kexin type 9	AAI66619 (S153-Q692)	0	0	0	0
3798	255738	[PCSK9]	proprotein convertase subtilisin/kexin type 9	AAI66619 (Q31-Q692)	0	0	0	0
3799	255738	[PCSK9]	proprotein convertase subtilisin/kexin type 9	AAI166619.1 (Q31-Q692)	0	0	0	0
3800	255738	[PCSK9]	proprotein convertase subtilisin/kexin type 9	AAI166619.1 (Q31-Q692)	0	0	0	0
3801	255738	[PCSK9]	proprotein convertase subtilisin/kexin type 9	NP_777596 (Q31-Q692)	0	0	0	0
3802	255738	[PCSK9]	proprotein convertase subtilisin/kexin type 9	Q8NBP7 (R29-Q692)	0	0	0	0
3803	255738	[PCSK9]	proprotein convertase subtilisin/kexin type 9	NP_777596.2 (M1-Q692)	0	0	0	0
3804	255738	[PCSK9]	proprotein convertase subtilisin/kexin type 9	NP_777596.2 (M1-Q692)	0	0	0	0
3805	5133	[PDCD1]	programmed cell death 1	Q15116 (P21-Q167)	0	0	0	0
3806	5133	[PDCD1]	programmed cell death 1	Q15116 (L25-Q167)	0.00845519	0	-0.0972659	0
3807	5133	[PDCD1]	programmed cell death 1	AAH74740.1 (N33-T145)	0	0	0	0
3808	5133	[PDCD1]	programmed cell death 1	AAH74740.1 (G22-V170)	0	0	0	0
3809	5133	[PDCD1]	programmed cell death 1	NP_005009.2 (L25-Q167)	0	0	0	0
3810	5133	[PDCD1]	programmed cell death 1	NP_005009.2 (L25-Q167)	0	0	0	0
3811	5133	[PDCD1]	programmed cell death 1	NP_005009.2 (L25-L288)	-0.317346	0	-0.407557	0
3812	5133	[PDCD1]	programmed cell death 1	Q15116 (L25-Q167)	0	0	0	0
3813	5133	[PDCD1]	programmed cell death 1	NP_005009 (L25-Q167)	0	0	0	0
3814	5133	[PDCD1]	programmed cell death 1	Q15116 (L25-T168)	0	0	0	0
3815	5133	[PDCD1]	programmed cell death 1	NP_005009.2 (M1-Q167)	0	0	0	0
3816	80380	[PDCD1LG2]	programmed cell death 1 ligand 2	Q9BQ51 (L20-P219)	-0.191314	0	-0.22562	0
3817	80380	[PDCD1LG2]	programmed cell death 1 ligand 2	Q9BQ51 (L20-P219)	0	0	0	0
3818	80380	[PDCD1LG2]	programmed cell death 1 ligand 2	AAH74766.1 (A19-T220)	0	0	0	0
3819	80380	[PDCD1LG2]	programmed cell death 1 ligand 2	AAH74766.1 (A19-A121)	0	0	0	0
3820	80380	[PDCD1LG2]	programmed cell death 1 ligand 2	AAI13679 (L20-P219)	0	0	0	0
3821	80380	[PDCD1LG2]	programmed cell death 1 ligand 2	Q9BQ51 (L20-P219)	0	0	0	0
3822	80380	[PDCD1LG2]	programmed cell death 1 ligand 2	NP_079515 (L20-P219)	0	0	0	0
3823	80380	[PDCD1LG2]	programmed cell death 1 ligand 2	Q9BQ51 (L20-P219)	0	0	0	0
3824	132954	[PDCL2]	phosducin like 2	Q8N4E4 (N5-D237)	0	0	0	0
3825	132954	[PDCL2]	phosducin like 2	BC034431 (M1-F250)	0	0	0	0
3826	5137	[PDE1C]	phosphodiesterase 1C	Q8TAE4 (M1-E634)	0	0	0	0
3827	5139	[PDE3A]	phosphodiesterase 3A	Q14432 (K669-Q1141)	0	0	0	0
3828	5152	[PDE9A]	phosphodiesterase 9A	O76083-2 (M1-A533)	0	0	0	0
3829	5155	[PDGFB]	platelet derived growth factor subunit B	P01127 (S82-R191)	0	0	0	0
3830	5155	[PDGFB]	platelet derived growth factor subunit B	AAH29822 (S82-T190)	0	0	0	0
3831	5155	[PDGFB]	platelet derived growth factor subunit B	NP_148937.1 (S82-T190)	0	0	0	0
3832	56034	[PDGFC]	platelet derived growth factor C	NP_057289 (V235-G345)	0	0	0	0
3833	56034	[PDGFC]	platelet derived growth factor C	NP_057289.1 (V235-G345)	0	0	0	0
3834	80310	[PDGFD]	platelet derived growth factor D	Q9GZP0.1 (S250-R370)	0	0	0	0
3835	5156	[PDGFRA]	platelet derived growth factor receptor alpha	NP_006197.1 (M1-E524)	0	0	0	0
3836	5156	[PDGFRA]	platelet derived growth factor receptor alpha	P16234-1 (Q551-L1089)	0	0	0	0
3837	5159	[PDGFRB]	platelet derived growth factor receptor beta	P09619 (L33-F530)	0	0	0	0
3838	5159	[PDGFRB]	platelet derived growth factor receptor beta	P09619 (L33-F530)	0	0	0	0
3839	5159	[PDGFRB]	platelet derived growth factor receptor beta	AAH32224 (L33-F530)	0	0	0	0
3840	5159	[PDGFRB]	platelet derived growth factor receptor beta	P09619 (L33-F530)	0	0	0	0
3841	5159	[PDGFRB]	platelet derived growth factor receptor beta	NP_002600 (L33-F530)	0	0	0	0
3842	5159	[PDGFRB]	platelet derived growth factor receptor beta	NP_002600.1 (M1-K531)	0	0	0	0
3843	5159	[PDGFRB]	platelet derived growth factor receptor beta	NP_002600.1 (M1-K531)	0	0	-0.128276	0
3844	5160	[PDHA1]	pyruvate dehydrogenase (lipoamide) alpha 1	P08559-1 (F30-S390)	0	0	0	0
3845	5160	[PDHA1]	pyruvate dehydrogenase (lipoamide) alpha 1	P08559-1 (F30-S390)	0	0	0	0
3846	9601	[PDIA4]	protein disulfide isomerase family A member 4	P13667 (M1-T641)	0	0	0	0
3847	5163	[PDK1]	pyruvate dehydrogenase kinase 1	NP_002601 (S29-A436)	0	0	0	0
3848	10630	[PDPN]	podoplanin	Q86YL7 (A23-L131)	0	0	0	0
3849	10630	[PDPN]	podoplanin	Q86YL7 (A23-L131)	0	0	0	0
3850	10630	[PDPN]	podoplanin	NP_001006625 (A23-T131)	0	0	0	0
3851	10630	[PDPN]	podoplanin	Q86YL7-1 (M1-K123)	-0.428561	0	-0.238594	0
3852	81572	[PDRG1]	p53 and DNA damage regulated 1	Q9NUG6 (M1-G133)	0	0	0	0
3853	8566	[PDXK]	pyridoxal (pyridoxine, vitamin B6) kinase	O00764 (E2-L312)	0	0	0	0
3854	51248	[PDZD11]	PDZ domain containing 11	NP_057568.1 (D2-H140)	0	0	0	0
3855	375033	[PEAR1]	platelet endothelial aggregation receptor 1	NP_001073940 (L21-S754)	0	0	0	0
3856	5175	[PECAM1]	platelet and endothelial cell adhesion molecule 1	P16284	0	0	0	0
3857	5175	[PECAM1]	platelet and endothelial cell adhesion molecule 1	P16284 (Q28-K601)	-0.238751	0	-0.167839	0
3858	5175	[PECAM1]	platelet and endothelial cell adhesion molecule 1	P16284-1 (E29-K600)	0	0	0	0
3859	5175	[PECAM1]	platelet and endothelial cell adhesion molecule 1	AAH22512.1 (Q28-K601)	0	0	0	0
3860	5175	[PECAM1]	platelet and endothelial cell adhesion molecule 1	NP_000433 (E29-K600)	0	0	0	0
3861	5175	[PECAM1]	platelet and endothelial cell adhesion molecule 1	P16284-1 (E29-K600)	0	0	0	0
3862	5175	[PECAM1]	platelet and endothelial cell adhesion molecule 1	EAW94208.1 (M1-K601)	0	0	0	0
3863	57162	[PELI1]	pellino E3 ubiquitin protein ligase 1	NP_065702.2 (M1-D418)	0	0	0	0
3864	5179	[PENK]	proenkephalin	P01210 (E25-F267)	0	0	0	0
3865	84808	[PERM1]	PPARGC1 and ESRR induced regulator, muscle 1	BC006300 (M1-S58)	0	0	0	0
3866	5196	[PF4]	platelet factor 4	P02776 (E32-S101)	0	0	0	0
3867	5196	[PF4]	platelet factor 4	P02776 (E32-S101)	0	0	0	0
3868	5201	[PFDN1]	prefoldin subunit 1	NP_002613.2 (M1-Q122)	0	0	0	0
3869	5202	[PFDN2]	prefoldin subunit 2	Q9UHV9 (M1-S154)	0	0	0	0
3870	5203	[PFDN4]	prefoldin subunit 4	Q9NQP4 (M1-S134)	0	0	0	0
3871	5204	[PFDN5]	prefoldin subunit 5	NP_002615.2 (M1-A154)	0	0	0	0
3872	5209	[PFKFB3]	6-phosphofructo-2-kinase/fructose-2,6-biphosphatase 3	Q16875 (P2-H520)	0	0	0	0
3873	5209	[PFKFB3]	6-phosphofructo-2-kinase/fructose-2,6-biphosphatase 3	Q16875-1 (M1-H520)	0	0	0	0
3874	5217	[PFN2]	profilin 2	AAH18049.1 (M1-F140)	0	0	0	0
3875	375189	[PFN4]	profilin family member 4	NP_955378.1 (M1-S129)	0	0	0	0
3876	643847	[PGA4]	pepsinogen 4, group I (pepsinogen A)	P00790 (M1-A388)	0	0	0	0
3877	643847	[PGA4]	pepsinogen 4, group I (pepsinogen A)	P00790 (M1-A388)	0	0	0	0
3878	5222	[PGA5]	pepsinogen 5, group I (pepsinogen A)	P0DJD9 (I16-A388)	0	0	0	0
3879	5225	[PGC]	progastricsin	P20142 (M1-A388)	0	0	0	0
3880	5225	[PGC]	progastricsin	P20142-1 (I153-I239)	0	0	0	0
3881	5225	[PGC]	progastricsin	NP_002621.1 (M1-A388)	0	0	0	0
3882	5226	[PGD]	phosphogluconate dehydrogenase	P52209 (M1-A483)	0	0	0	0
3883	5228	[PGF]	placental growth factor	P49763-3 (L19-R170)	0	0	0	0
3884	5228	[PGF]	placental growth factor	NP_001193941.1 (L19-R149)	0	0	0	0
3885	5228	[PGF]	placental growth factor	NP_002623.2 (L19-R170)	0	0	0	0
3886	5228	[PGF]	placental growth factor	P49763-4 (L19-R242)	0	0	0	0
3887	5230	[PGK1]	phosphoglycerate kinase 1	P00558 (M1-I417)	0	0	0	0
3888	5232	[PGK2]	phosphoglycerate kinase 2	NP_620061.2 (S2-M417)	0	0	0	0
3889	8993	[PGLYRP1]	peptidoglycan recognition protein 1	O75594 (Q22-P196)	0	0	0	0
3890	114771	[PGLYRP3]	peptidoglycan recognition protein 3	Q96LB9 (W18-H341)	0	0	0	0
3891	57115	[PGLYRP4]	peptidoglycan recognition protein 4	AAK72485 (D18-H373)	0	0	0	0
3892	54858	[PGPEP1]	pyroglutamyl-peptidase I	Q9NXJ5 (M1-H209)	0	0	0	0
3893	5251	[PHEX]	phosphate regulating endopeptidase homolog, X-linked	AAC24487 (Q42-W749)	0	0	0	0
3894	55274	[PHF10]	PHD finger protein 10	Q8WUB8 (E153-C401)	0	0	0	0
3895	26227	[PHGDH]	phosphoglycerate dehydrogenase	O43175 (M1-F533)	0	0	0	0
3896	55023	[PHIP]	pleckstrin homology domain interacting protein	NP_060404.3 (E1472-W1821)	0	0	0	0
3897	5255	[PHKA1]	phosphorylase kinase regulatory subunit alpha 1	BC104944 (T610-W823)	0	0	0	0
3898	7262	[PHLDA2]	pleckstrin homology like domain family A member 2	NP_003302 (M1-P152)	0	0	0	0
3899	23035	[PHLPP2]	PH domain and leucine rich repeat protein phosphatase 2	BC129927 (L575-S781)	0	0	0	0
3900	162466	[PHOSPHO1]	phosphoethanolamine/phosphocholine phosphatase	Q8TCT1 (M1-C267)	0	0	0	0
3901	162466	[PHOSPHO1]	phosphoethanolamine/phosphocholine phosphatase	Q8TCT1-1 (M1-C267)	0	0	0	0
3902	493911	[PHOSPHO2]	phosphatase, orphan 2	NP_001008489 (M1-D241)	0	0	0	0
3903	29085	[PHPT1]	phosphohistidine phosphatase 1	Q9NRX4-1 (A2-Y125)	0	0	0	0
3904	221476	[PI16]	peptidase inhibitor 16	Q6UXB8 (L28-G442)	0	0	0	0
3905	5266	[PI3]	peptidase inhibitor 3	NP_002629.1 (A61-Q117)	0	0	0	0
3906	5266	[PI3]	peptidase inhibitor 3	P19957 (A23-Q117)	0	0	0	0
3907	5266	[PI3]	peptidase inhibitor 3	NP_002629.1 (M1-Q117)	0	0	0	0
3908	5297	[PI4KA]	phosphatidylinositol 4-kinase alpha	NP_477352.3 (Y1803-Y2102)	0	0	0	0
3909	10464	[PIBF1]	progesterone immunomodulatory binding factor 1	BC051911 (K452-T757)	0	0	0	0
3910	5284	[PIGR]	polymeric immunoglobulin receptor	P01833 (K19-R638)	0	0	0	0
3911	5284	[PIGR]	polymeric immunoglobulin receptor	P01833 (K19-R638)	0	0	0	0
3912	5284	[PIGR]	polymeric immunoglobulin receptor	AAI10495.1 (K19-R638)	0	0	0	0
3913	5284	[PIGR]	polymeric immunoglobulin receptor	P01833 (K19-R638)	0	0	0	0
3914	5284	[PIGR]	polymeric immunoglobulin receptor	NP_002635 (K19-R638)	0	0	0	0
3915	5284	[PIGR]	polymeric immunoglobulin receptor	CAA51532 (K19-R638)	0	0	0	0
3916	5284	[PIGR]	polymeric immunoglobulin receptor	NP_002635.2 (M1-R638)	0	0	0	0
3917	5286	[PIK3C2A]	phosphatidylinositol-4-phosphate 3-kinase catalytic subunit type 2 alpha	O00443 (K326-D575)	0	0	0	0
3918	5287	[PIK3C2B]	phosphatidylinositol-4-phosphate 3-kinase catalytic subunit type 2 beta	BC132876 (M1-S350)	0	0	0	0
3919	5287	[PIK3C2B]	phosphatidylinositol-4-phosphate 3-kinase catalytic subunit type 2 beta	BC132876 (M1-S350)	0	0	0	0
3920	5288	[PIK3C2G]	phosphatidylinositol-4-phosphate 3-kinase catalytic subunit type 2 gamma	BC130277 (P11-C336)	0	0	0	0
3921	113791	[PIK3IP1]	phosphoinositide-3-kinase interacting protein 1	Q96FE7 (S22-T168)	0	0	0	0
3922	113791	[PIK3IP1]	phosphoinositide-3-kinase interacting protein 1	NP_443112 (S22-T168)	0	0	0	0
3923	29992	[PILRA]	paired immunoglobin like type 2 receptor alpha	CAC01613 (Q20-T196)	0	0	0	0
3924	29992	[PILRA]	paired immunoglobin like type 2 receptor alpha	AAH17812.1 (M1-D226)	0	0	0	0
3925	29992	[PILRA]	paired immunoglobin like type 2 receptor alpha	AAH17812.1 (M1-D226)	0	0	-0.0404632	0
3926	5292	[PIM1]	Pim-1 proto-oncogene, serine/threonine kinase	NP_002639.1 (M1-K313)	0	0	0	0
3927	5300	[PIN1]	peptidylprolyl cis/trans isomerase, NIMA-interacting 1	Q13526-1 (M1-E163)	0	0	0	0
3928	5303	[PIN4]	peptidylprolyl cis/trans isomerase, NIMA-interacting 4	BC005234 (M10-K140)	0	0	0	0
3929	5305	[PIP4K2A]	phosphatidylinositol-5-phosphate 4-kinase type 2 alpha	P48426 (M1-T406)	0	0	0	0
3930	5306	[PITPNA]	phosphatidylinositol transfer protein alpha	NP_006215.1 (M1-D270)	0	0	0	0
3931	57605	[PITPNM2]	phosphatidylinositol transfer protein membrane associated 2	A5D8U3 (F162-Q435)	0	0	0	0
3932	83394	[PITPNM3]	PITPNM family member 3	Q9BZ71 (I237-D478)	0	0	0	0
3933	5313	[PKLR]	pyruvate kinase, liver and RBC	P30613 (L47-S574)	0	0	0	0
3934	5313	[PKLR]	pyruvate kinase, liver and RBC	NP_000289.1 (L47-S574)	0	0	0	0
3935	5315	[PKM]	pyruvate kinase, muscle	P14618 (S2-P531)	0	0	0	0
3936	5585	[PKN1]	protein kinase N1	NM_002741 (M1-C942)	0	0	0	0
3937	5317	[PKP1]	plakophilin 1	Q13835 (S54-R317)	0	0	0	0
3938	5319	[PLA2G1B]	phospholipase A2 group IB	P04054 (A23-S148)	0	0	0	0
3939	5319	[PLA2G1B]	phospholipase A2 group IB	AAI06726 (A23-S148)	0	0	0	0
3940	5319	[PLA2G1B]	phospholipase A2 group IB	NP_000919 (A23-S148)	0	0	0	0
3941	5319	[PLA2G1B]	phospholipase A2 group IB	NP_000919.1 (M1-S148)	0	0	0	0
3942	5320	[PLA2G2A]	phospholipase A2 group IIA	P14555 (N21-C144)	0	0	0	0
3943	5320	[PLA2G2A]	phospholipase A2 group IIA	NP_000291.1 (M1-C144)	0	0	0	0
3944	30814	[PLA2G2E]	phospholipase A2 group IIE	NP_055404.1 (N20-C142)	0	0	0	0
3945	5321	[PLA2G4A]	phospholipase A2 group IVA	NP_077734 (M1-A749)	0	0	0	0
3946	7941	[PLA2G7]	phospholipase A2 group VII	NP_005075.3 (F22-N441)	0	0	0	0
3947	7941	[PLA2G7]	phospholipase A2 group VII	AAH38452 (M33-N441)	0	0	0	0
3948	7941	[PLA2G7]	phospholipase A2 group VII	Q13093-1 (M1-N441)	0	0	0	0
3949	5327	[PLAT]	plasminogen activator, tissue type	P00750 (S36-P562)	0	0	0	0
3950	5327	[PLAT]	plasminogen activator, tissue type	P00750 (M1-P562)	0	0	0	0
3951	5327	[PLAT]	plasminogen activator, tissue type	NP_000921.1 (I311-P562)	0	0	0	0
3952	5328	[PLAU]	plasminogen activator, urokinase	P00749 (S21-L431)	0	0	0	0
3953	5328	[PLAU]	plasminogen activator, urokinase	NP_002649.1 (S21-L431)	0	0	0	0
3954	5328	[PLAU]	plasminogen activator, urokinase	P00749 (M1-L431)	0	0	0	0
3955	5328	[PLAU]	plasminogen activator, urokinase	NP_002649.1 (M1-L431)	0	0	0	0
3956	5328	[PLAU]	plasminogen activator, urokinase	NP_002649.1 (M1-L431)	0	0	0	0
3957	5329	[PLAUR]	plasminogen activator, urokinase receptor	Q03405 (W21-R303)	0	0	0	0
3958	5329	[PLAUR]	plasminogen activator, urokinase receptor	AAH02788 (L23-R303)	0	0	0	0
3959	5329	[PLAUR]	plasminogen activator, urokinase receptor	Q03405 (L23-R303)	0	0	0	0
3960	5329	[PLAUR]	plasminogen activator, urokinase receptor	NP_001005376 (L23-R303)	0	0	0	0
3961	5329	[PLAUR]	plasminogen activator, urokinase receptor	Q03405 (L23-R303)	0	0	0	0
3962	5329	[PLAUR]	plasminogen activator, urokinase receptor	Q03405-1 (M1-R303)	0	0	0	0
3963	196463	[PLBD2]	phospholipase B domain containing 2	Q8NHP8 (M1-D589)	0	0	0	0
3964	5341	[PLEK]	pleckstrin	XP_004029394.1 (M1-K350)	0	0	0	0
3965	64857	[PLEKHG2]	pleckstrin homology and RhoGEF domain containing G2	BC013426 (N284-S368)	0	0	0	0
3966	64857	[PLEKHG2]	pleckstrin homology and RhoGEF domain containing G2	BC013426 (N284-S368)	0	0	0	0
3967	26030	[PLEKHG3]	pleckstrin homology and RhoGEF domain containing G3	A1L390 (L58-L350)	0	0	0	0
3968	25894	[PLEKHG4]	pleckstrin homology and RhoGEF domain containing G4	Q58EX7-2 (W249-P522)	0	0	0	0
3969	84069	[PLEKHN1]	pleckstrin homology domain containing N1	Q494U1 (M1-L182)	0	0	0	0
3970	5347	[PLK1]	polo like kinase 1	NM_005030 (M1-S603)	0	0	0	0
3971	5347	[PLK1]	polo like kinase 1	NP_005021.2 (M1-S603)	0	0	0	0
3972	10769	[PLK2]	polo like kinase 2	NM_006622 (M1-N685)	0	0	0	0
3973	1263	[PLK3]	polo like kinase 3	U56998 (M1-A607)	0	0	0	0
3974	10733	[PLK4]	polo like kinase 4	NM_014264.2 (M1-H970)	0	0	0	0
3975	5358	[PLS3]	plastin 3	P13797 (G102-N375)	0	0	0	0
3976	5360	[PLTP]	phospholipid transfer protein	P55058-1 (M1-V493)	0	0	0	0
3977	57125	[PLXDC1]	plexin domain containing 1	Q8IUK5 (L19-T426)	0	0	0	0
3978	57125	[PLXDC1]	plexin domain containing 1	Q8IUK5 (L19-T426)	0	0	0	0
3979	57125	[PLXDC1]	plexin domain containing 1	Q8IUK5 (L19-T426)	0	0	0	0
3980	57125	[PLXDC1]	plexin domain containing 1	AAH36059.1 (M1-T426)	0	0	0	0
3981	91584	[PLXNA4]	plexin A4	Q9HCM2 (T24-P1237)	0	0	0	0
3982	23654	[PLXNB2]	plexin B2	O15031 (L20-R1160)	0	0	0	0
3983	5365	[PLXNB3]	plexin B3	Q9ULL4 (H45-Q1255)	0	0	0	0
3984	10154	[PLXNC1]	plexin C1	O60486 (A35-T944)	0	0	0	0
3985	23129	[PLXND1]	plexin D1	Q9Y4D7 (L47-A1271)	0	0	0	0
3986	5373	[PMM2]	phosphomannomutase 2	O15305 (M1-S246)	0	0	0	0
3987	5375	[PMP2]	peripheral myelin protein 2	NP_002668.1 (S2-V132)	0	0	0	0
3988	10654	[PMVK]	phosphomevalonate kinase	Q15126 (M1-L192)	0	0	0	0
3989	5406	[PNLIP]	pancreatic lipase	P16233 (M1-C465)	0	0	0	0
3990	5407	[PNLIPRP1]	pancreatic lipase related protein 1	P54315 (K18-C467)	0	0	0	0
3991	5407	[PNLIPRP1]	pancreatic lipase related protein 1	P54315 (K18-C467)	0	0	0	0
3992	5407	[PNLIPRP1]	pancreatic lipase related protein 1	AAH25784.1 (M1-C467)	0	0	0	0
3993	5408	[PNLIPRP2]	pancreatic lipase related protein 2 (gene/pseudogene)	P54317 (M1-C469)	0	0	0	0
3994	5409	[PNMT]	phenylethanolamine N-methyltransferase	P11086 (M1-L282)	0	0	0	0
3995	5368	[PNOC]	prepronociceptin	BC034758 (D24-V176)	0	0	0	0
3996	4860	[PNP]	purine nucleoside phosphorylase	P00491 (M1-S289)	0	0	0	0
3997	4860	[PNP]	purine nucleoside phosphorylase	P00491 (M1-S289)	0	0	0	0
3998	5420	[PODXL]	podocalyxin like	AAB61574.1 (S23-R427)	0	0	0	0
3999	50512	[PODXL2]	podocalyxin like 2	Q9NZ53 (G33-T500)	0	0	0	0
4000	56983	[POGLUT1]	protein O-glucosyltransferase 1	Q8NBL1 (M1-L388)	0	0	0	0
4001	5442	[POLRMT]	RNA polymerase mitochondrial	BC098387 (Y282-H405)	0	0	0	0
4002	55624	[POMGNT1]	protein O-linked mannose N-acetylglucosaminyltransferase 1 (beta 1,2-)	AAH01471 (S66-T660)	0	0	0	0
4003	5446	[PON3]	paraoxonase 3	Q15166-1 (M1-L354)	0	0	0	0
4004	5447	[POR]	cytochrome p450 oxidoreductase	P16435 (R45-S677)	0	0	0	0
4005	10631	[POSTN]	periostin	Q15063 (N22-Q836)	0	0	0	0
4006	10631	[POSTN]	periostin	Q15063 (N22-Q836)	0	0	0	0
4007	10631	[POSTN]	periostin	Q15063 (N22-Q836)	0	0	0	0
4008	10631	[POSTN]	periostin	NP_001129407.1 (M1-Q781)	0	0	0	0
4009	23784	[POTEH]	POTE ankyrin domain family member H	BC148758 (M24-S59)	0	0	0	0
4010	5450	[POU2AF1]	POU class 2 associating factor 1	NP_006226 (M1-F256)	0	0	0	0
4011	5464	[PPA1]	pyrophosphatase (inorganic) 1	NP_066952 (M1-N289)	0	0	0	0
4012	5464	[PPA1]	pyrophosphatase (inorganic) 1	Q15181 (M1-N289)	0	0	0	0
4013	5473	[PPBP]	pro-platelet basic protein	P02775 (S35-D128)	0	0	0	0
4014	5473	[PPBP]	pro-platelet basic protein	P02775 (A59-D128)	0	0	0	0
4015	60490	[PPCDC]	phosphopantothenoylcysteine decarboxylase	AAH14409.1 (M1-S204)	0	0	0	0
4016	5479	[PPIB]	peptidylprolyl isomerase B	P23284 (D34-A212)	0	0	0	0
4017	5479	[PPIB]	peptidylprolyl isomerase B	NP_000933 (D34-A212)	0	0	0	0
4018	5479	[PPIB]	peptidylprolyl isomerase B	NP_000933.1 (D34-A212)	0	0	0	0
4019	10450	[PPIE]	peptidylprolyl isomerase E	NP_006103 (M1-V301)	0	0	0	0
4020	10105	[PPIF]	peptidylprolyl isomerase F	NP_005720.1 (C30-S207)	0	0	0	0
4021	51645	[PPIL1]	peptidylprolyl isomerase like 1	Q9Y3C6 (M1-G166)	0	0	0	0
4022	23759	[PPIL2]	peptidylprolyl isomerase like 2	NP_680481 (M1-H527)	0	0	0	0
4023	23759	[PPIL2]	peptidylprolyl isomerase like 2	Q13356-2 (G280-P457)	0	0	0	0
4024	5494	[PPM1A]	protein phosphatase, Mg2+/Mn2+ dependent 1A	NP_808820 (G2-K324)	0	0	0	0
4025	5494	[PPM1A]	protein phosphatase, Mg2+/Mn2+ dependent 1A	P35813-1 (M1-W382)	0	0	0	0
4026	5496	[PPM1G]	protein phosphatase, Mg2+/Mn2+ dependent 1G	NP_817092 (M1-D546)	0	0	0	0
4027	5496	[PPM1G]	protein phosphatase, Mg2+/Mn2+ dependent 1G	O15355 (M317-D546)	0	0	0	0
4028	5514	[PPP1R10]	protein phosphatase 1 regulatory subunit 10	Q96QC0 (P661-F929)	0	0	0	0
4029	5530	[PPP3CA]	protein phosphatase 3 catalytic subunit alpha	NP_001124163 (M1-Q511)	0	0	0	0
4030	5530	[PPP3CA]	protein phosphatase 3 catalytic subunit alpha	Q08209-1 (S2-Q521)	0	0	0	0
4031	5534	[PPP3R1]	protein phosphatase 3 regulatory subunit B, alpha	P63098 (G2-V170)	0	0	0	0
4032	5538	[PPT1]	palmitoyl-protein thioesterase 1	P50897-1 (M1-G306)	0	0	0	0
4033	5539	[PPY]	pancreatic polypeptide	P01298 (A30-R88)	0	0	0	0
4034	5539	[PPY]	pancreatic polypeptide	P01298 (A30-R88)	0	0	0	0
4035	5539	[PPY]	pancreatic polypeptide	NP_002713 (A30-R88)	0	0	0	0
4036	84366	[PRAC1]	prostate cancer susceptibility candidate 1	NP_115767.1 (M1-F57)	0	0	0	0
4037	84279	[PRADC1]	protease associated domain containing 1	Q9BSG0 (H22-W188)	0	0	0	0
4038	84279	[PRADC1]	protease associated domain containing 1	Q9BSG0 (H22-W188)	0	0	0	0
4039	118471	[PRAP1]	proline rich acidic protein 1	Q96NZ9 (V21-Q151)	0	0	0	0
4040	118471	[PRAP1]	proline rich acidic protein 1	AAL16670.1 (M1-Q151)	0	0	0	0
4041	5542	[PRB1]	proline rich protein BstNI subfamily 1	BC141917 (Q17-Q103)	0	0	0	0
4042	5547	[PRCP]	prolylcarboxypeptidase	P42785 (M1-H496)	0	0	0	0
4043	5052	[PRDX1]	peroxiredoxin 1	NP_002565.1 (M1-K199)	0	0	0	0
4044	7001	[PRDX2]	peroxiredoxin 2	P32119 (M1-N198)	0	0	0	0
4045	25824	[PRDX5]	peroxiredoxin 5	P30044 (M53-L214)	0	0	0	0
4046	25824	[PRDX5]	peroxiredoxin 5	P30044-2 (M53-L214)	0	0	0	0
4047	9588	[PRDX6]	peroxiredoxin 6	P30041 (M1-P224)	0	0	0	0
4048	5549	[PRELP]	proline and arginine rich end leucine rich repeat protein	P51888 (Q21-I382)	0	0	0	0
4049	5549	[PRELP]	proline and arginine rich end leucine rich repeat protein	NP_002716.1 (Q21-I382)	0	0	0	0
4050	5550	[PREP]	prolyl endopeptidase	P48147 (L2-P710)	0	0	0	0
4051	10394	[PRG3]	proteoglycan 3, pro eosinophil major basic protein 2	Q9Y2Y8 (L18-F225)	0	0	0	0
4052	10394	[PRG3]	proteoglycan 3, pro eosinophil major basic protein 2	NP_006084 (L18-F225)	0	0	0	0
4053	5562; 5564; 5571	[PRKAA1]; [PRKAB1]; [PRKAG1]	protein kinase AMP-activated catalytic subunit alpha 1; protein kinase AMP-activated non-catalytic subunit beta 1; protein kinase AMP-activated non-catalytic subunit gamma 1	NP_006242.4 (M1-Q550) & NP_006244.2 (M1-I270) & NP_002724.1 (M1-P331)	0	0	0	0
4054	5562; 5564; 5571	[PRKAA1]; [PRKAB1]; [PRKAG1]	protein kinase AMP-activated catalytic subunit alpha 1; protein kinase AMP-activated non-catalytic subunit beta 1; protein kinase AMP-activated non-catalytic subunit gamma 1	Q13131-1 (M1-Q559) & Q9Y478 (M1-I270) & P54619 (M1-P331)	0	0	0	0
4055	5563; 5565; 5571	[PRKAA2]; [PRKAB1]; [PRKAG1]	protein kinase AMP-activated catalytic subunit alpha 2; protein kinase AMP-activated non-catalytic subunit beta 1; protein kinase AMP-activated non-catalytic subunit gamma 1	P54646 (M1-R552) & Q9Y478 (M1-I270) & P54619 (M1-P331)	0	0	0	0
4056	5573	[PRKAR1A]	protein kinase cAMP-dependent type I regulatory subunit alpha	P10644 (E2-V381)	0	0	0	0
4057	5573	[PRKAR1A]	protein kinase cAMP-dependent type I regulatory subunit alpha	P10644 (M1-V381)	0	0	0	0
4058	5580	[PRKCD]	protein kinase C delta	NP_006245.2 (M1-D676)	0	0	0	0
4059	5582	[PRKCG]	protein kinase C gamma	NM_002739.3 (M1-M697)	0	0	0	0
4060	5583	[PRKCH]	protein kinase C eta	NP_006246.2 (M1-P683)	0	0	0	0
4061	5584	[PRKCI]	protein kinase C iota	NP_002731.3 (M1-V587)	0	0	0	0
4062	5587	[PRKD1]	protein kinase D1	NM_002742 (M1-L912)	0	0	0	0
4063	25865	[PRKD2]	protein kinase D2	NP_057541.2 (M1-L878)	0	0	0	0
4064	5617	[PRL]	prolactin	CAA25214.1 (M1-C227)	0	0	0	0
4065	5618	[PRLR]	prolactin receptor	NP_000940.1 (M1-D234)	0	0	0	0
4066	55170	[PRMT6]	protein arginine methyltransferase 6	NP_060607.2 (M1-D375)	0	0	0	0
4067	23627	[PRND]	prion protein 2 (dublet)	NP_036541.2 (M1-G152)	0	0	0	0
4068	5624	[PROC]	protein C, inactivator of coagulation factors Va and VIIIa	P04070 (M1-P461)	0	0	0	0
4069	5624	[PROC]	protein C, inactivator of coagulation factors Va and VIIIa	P04070 (A43-P461)	0	0	0	0
4070	5624	[PROC]	protein C, inactivator of coagulation factors Va and VIIIa	P04070 (M1-P461)	0	0	0	0
4071	10544	[PROCR]	protein C receptor	Q9UNN8 (S18-S210)	0	0	0	0
4072	10544	[PROCR]	protein C receptor	AAH14451 (S18-T209)	0	0	0	0
4073	10544	[PROCR]	protein C receptor	Q9UNN8 (S18-S210)	0	0	0	0
4074	10544	[PROCR]	protein C receptor	NP_006395 (S18-S210)	0	0	0	0
4075	10544	[PROCR]	protein C receptor	Q9UNN8 (M1-T209)	0	0	-0.49954	0
4076	84432	[PROK1]	prokineticin 1	P58294 (A20-F105)	0	0	0	0
4077	60675	[PROK2]	prokineticin 2	NP_068754.1 (A28-K108)	0	0	0	0
4078	60675	[PROK2]	prokineticin 2	NP_068754 (A28-K108)	0	0	0	0
4079	60675	[PROK2]	prokineticin 2	NP_068754.1 (A28-K108)	0	0	0	0
4080	60675	[PROK2]	prokineticin 2	BC098162 (G32-T106)	0	0	0	0
4081	5627	[PROS1]	protein S (alpha)	P07225 (M1-S676)	0	0	0	0
4082	8899	[PRPF4B]	pre-mRNA processing factor 4B	Q13523 (R466-N700)	0	0	0	0
4083	5634	[PRPS2]	phosphoribosyl pyrophosphate synthetase 2	P11908 (P2-L318)	0	0	0	0
4084	5634	[PRPS2]	phosphoribosyl pyrophosphate synthetase 2	P11908-1 (M1-L318)	0	0	0	0
4085	5644	[PRSS1]	protease, serine 1	NP_002760 (A16-S247)	0	0	0	0
4086	5645	[PRSS2]	protease, serine 2	P07478 (A16-S247)	0	0	0	0
4087	64063	[PRSS22]	protease, serine 22	Q9GZN4 (A33-S317)	0	0	0	0
4088	83886	[PRSS27]	protease, serine 27	Q9BQR3 (A23-K290)	0	0	0	0
4089	83886	[PRSS27]	protease, serine 27	Q9BQR3 (M1-K290)	0	0	0	0
4090	5646	[PRSS3]	protease, serine 3	NP_002762 (V16-S247)	0	0	0	0
4091	5646	[PRSS3]	protease, serine 3	P35030-3 (M1-S247)	0	0	0	0
4092	5652	[PRSS8]	protease, serine 8	NP_002764 (A33-G319)	0	0	0	0
4093	5652	[PRSS8]	protease, serine 8	NP_002764.1 (A30-R322)	0	0	0	0
4094	56952	[PRTFDC1]	phosphoribosyl transferase domain containing 1	Q9NRG1-1 (M1-V225)	0	0	0	0
4095	283659	[PRTG]	protogenin	NP_776175 (F36-A952)	0	0	0	0
4096	9081	[PRY]	PTPN13-like, Y-linked	BC113548 (M1-Y63)	0	0	0	0
4097	5660	[PSAP]	prosaposin	P07602 (G17-N524)	0	0	0	0
4098	5660	[PSAP]	prosaposin	P07602 (G17-N524)	0	0	0	0
4099	5660	[PSAP]	prosaposin	NP_002769.1 (M1-N524)	0	0	0	0
4100	5669	[PSG1]	pregnancy specific beta-1-glycoprotein 1	P11464 (Q35-P419)	0	0	0	0
4101	5669	[PSG1]	pregnancy specific beta-1-glycoprotein 1	P11464 (Q35-P419)	0	0	0	0
4102	5669	[PSG1]	pregnancy specific beta-1-glycoprotein 1	NP_001171754.1 (M1-P419)	0	0	0	0
4103	5671	[PSG3]	pregnancy specific beta-1-glycoprotein 3	Q16557 (Q35-L428)	0	0	0	0
4104	5671	[PSG3]	pregnancy specific beta-1-glycoprotein 3	Q16557 (Q35-L428)	0	0	0	0
4105	5671	[PSG3]	pregnancy specific beta-1-glycoprotein 3	NP_066296 (Q35-L428)	0	0	0	0
4106	5673	[PSG5]	pregnancy specific beta-1-glycoprotein 5	Q15238 (Q35-I335)	0	0	0	0
4107	5673	[PSG5]	pregnancy specific beta-1-glycoprotein 5	Q15238 (Q35-I335)	0	0	0	0
4108	5673	[PSG5]	pregnancy specific beta-1-glycoprotein 5	NP_002772 (Q35-I335)	0	0	0	0
4109	5675	[PSG6]	pregnancy specific beta-1-glycoprotein 6	NP_001027020 (M1-H424)	0	0	0	0
4110	11168	[PSIP1]	PC4 and SFRS1 interacting protein 1	NP_150091 (M1-N530)	0	0	0	0
4111	11168	[PSIP1]	PC4 and SFRS1 interacting protein 1	NP_066967 (M1-Q333)	0	0	0	0
4112	5684	[PSMA3]	proteasome subunit alpha 3	AAH29402.1 (M1-M255)	0	0	0	0
4113	5720	[PSME1]	proteasome activator subunit 1	Q06323 (M1-Y249)	0	0	0	0
4114	5721	[PSME2]	proteasome activator subunit 2	NP_002809.2 (M1-Y239)	0	0	0	0
4115	10197	[PSME3]	proteasome activator subunit 3	NP_00578 (M1-Y254)	0	0	0	0
4116	10197	[PSME3]	proteasome activator subunit 3	P61289-1 (M1-Y254)	0	0	0	0
4117	9491	[PSMF1]	proteasome inhibitor subunit 1	NP_006805 (M1-L271)	0	0	0	0
4118	389362	[PSMG4]	proteasome assembly chaperone 4	NP_001122063 (M1-F123)	0	0	0	0
4119	5728	[PTEN]	phosphatase and tensin homolog	P60484 (T2-V403)	0	0	0	0
4120	5730	[PTGDS]	prostaglandin D2 synthase	P41222 (M1-Q190)	0	0	0	0
4121	80142	[PTGES2]	prostaglandin E synthase 2	Q9H7Z7 (E88-H377)	0	0	0	0
4122	22949	[PTGR1]	prostaglandin reductase 1	NP_036344 (M1-A329)	0	0	0	0
4123	5745	[PTH1R]	parathyroid hormone 1 receptor	Q03431 (D27-G188)	0	0	0	0
4124	5745	[PTH1R]	parathyroid hormone 1 receptor	NP_000307 (D27-G188)	0	0	0	0
4125	5745	[PTH1R]	parathyroid hormone 1 receptor	Q0VGD7 (Y23-M189)	0	0	0	0
4126	5745	[PTH1R]	parathyroid hormone 1 receptor	Q03431 (Y23-M189)	0	0	0	0
4127	5745	[PTH1R]	parathyroid hormone 1 receptor	Q03431 (Y23-M189)	0	0	0	0
4128	5745	[PTH1R]	parathyroid hormone 1 receptor	Q03431 (M1-G188)	0	0	0	0
4129	2185	[PTK2B]	protein tyrosine kinase 2 beta	NM_004103.3 (M1-E1009)	0	0	0	0
4130	7803	[PTP4A1]	protein tyrosine phosphatase type IVA, member 1	Q93096 (A2-Q173)	0	0	0	0
4131	8073	[PTP4A2]	protein tyrosine phosphatase type IVA, member 2	Q12974 (N2-Q167)	0	0	0	0
4132	11156	[PTP4A3]	protein tyrosine phosphatase type IVA, member 3	O75365 (A2-M173)	0	0	0	0
4133	114971	[PTPMT1]	protein tyrosine phosphatase, mitochondrial 1	Q8WUK0-1 (K28-T201)	0	0	0	0
4134	5770	[PTPN1]	protein tyrosine phosphatase, non-receptor type 1	P18031 (E2-N321)	0	0	-0.89071	0
4135	5770	[PTPN1]	protein tyrosine phosphatase, non-receptor type 1	NP_002818.1 (E2-N321)	0	0	0	0
4136	5781	[PTPN11]	protein tyrosine phosphatase, non-receptor type 11	NP_002825 (S2-R593)	0	0	0	0
4137	5782	[PTPN12]	protein tyrosine phosphatase, non-receptor type 12	AAA36529.1 (M1-Q355)	0	0	0	0
4138	5782	[PTPN12]	protein tyrosine phosphatase, non-receptor type 12	AAA36529.1 (M1-Q355)	0	0	0	0
4139	5783	[PTPN13]	protein tyrosine phosphatase, non-receptor type 13	BC140777 (M1-A350)	0	0	0	0
4140	5784	[PTPN14]	protein tyrosine phosphatase, non-receptor type 14	BC101754 (M1-T351)	0	0	0	0
4141	5771	[PTPN2]	protein tyrosine phosphatase, non-receptor type 2	Q96AU5 (T2-N314)	0	0	0	0
4142	5771	[PTPN2]	protein tyrosine phosphatase, non-receptor type 2	P17706-1 (M1-N314)	0	0	0	0
4143	5771	[PTPN2]	protein tyrosine phosphatase, non-receptor type 2	P17706-1 (M1-N314)	0	0	0	0
4144	5777	[PTPN6]	protein tyrosine phosphatase, non-receptor type 6	P29350 (A205-K595)	0	0	0	0
4145	5780	[PTPN9]	protein tyrosine phosphatase, non-receptor type 9	NP_002824.1 (A285-Q593)	0	0	0	0
4146	5788	[PTPRC]	protein tyrosine phosphatase, receptor type C	P08575 (Q24-K575)	0	0	0	0
4147	5795	[PTPRJ]	protein tyrosine phosphatase, receptor type J	Q12913 (R997-A1337)	0	0	0	0
4148	5795	[PTPRJ]	protein tyrosine phosphatase, receptor type J	Q12913 (R997-A1337)	0	0	0	0
4149	5802	[PTPRS]	protein tyrosine phosphatase, receptor type S	NP_570924 (E30-G1260)	0	0	0	0
4150	51651	[PTRH2]	peptidyl-tRNA hydrolase 2	Q9Y3E5 (G63-Y179)	0	0	0	0
4151	5805	[PTS]	6-pyruvoyltetrahydropterin synthase	Q03393 (M1-E145)	0	0	0	0
4152	5806	[PTX3]	pentraxin 3	P26022 (E18-S381)	0	0	0	0
4153	5806	[PTX3]	pentraxin 3	NP_002843.2 (M1-S381)	0	0	0	0
4154	5816	[PVALB]	parvalbumin	P20472 (M1-S110)	0	0	0	0
4155	5817	[PVR]	poliovirus receptor	P15151 (W21-N343)	0	0	0	0
4156	5817	[PVR]	poliovirus receptor	NP_006496.2 (W21-N343)	0	0	0	0
4157	5817	[PVR]	poliovirus receptor	NP_006496.3 (M1-N343)	0	0	0	0
4158	92370	[PXYLP1]	2-phosphoxylose phosphatase 1	NP_689495.1 (M1-F480)	0	0	0	0
4159	5860	[QDPR]	quinoid dihydropteridine reductase	P09417 (A2-F244)	0	0	0	0
4160	5860	[QDPR]	quinoid dihydropteridine reductase	NP_000311 (M1-F244)	0	0	0	0
4161	25797	[QPCT]	glutaminyl-peptide cyclotransferase	Q16769 (A33-L361)	0	0	0	0
4162	9230	[RAB11B]	RAB11B, member RAS oncogene family	ABQ59034.1 (G2-C215)	0	0	0	0
4163	23011	[RAB21]	RAB21, member RAS oncogene family	NP_055814 (Y18-C222)	0	0	0	0
4164	5874	[RAB27B]	RAB27B, member RAS oncogene family	NP_004154.2 (T2-K215)	0	0	0	0
4165	5874	[RAB27B]	RAB27B, member RAS oncogene family	O00194 (T2-K215)	0	0	0	0
4166	11031	[RAB31]	RAB31, member RAS oncogene family	NP_006859.2 (M1-C195)	0	0	0	0
4167	5870	[RAB6A]	RAB6A, member RAS oncogene family	BC003617 (M1-C208)	0	0	0	0
4168	5870	[RAB6A]	RAB6A, member RAS oncogene family	P20340-2 (M1-C208)	0	0	0	0
4169	5879	[RAC1]	ras-related C3 botulinum toxin substrate 1 (rho family, small GTP binding protein Rac1)	NP_008839.2 (M1-C189)	0	0	0	0
4170	5880	[RAC2]	ras-related C3 botulinum toxin substrate 2 (rho family, small GTP binding protein Rac2)	P15153 (M1-C189)	0	0	0	0
4171	10399	[RACK1]	receptor for activated C kinase 1	P63244 (M1-R317)	0	0	0	0
4172	135250	[RAET1E]	retinoic acid early transcript 1E	NP_631904.1 (M1-D225)	0	0	0	0
4173	353091	[RAET1G]	retinoic acid early transcript 1G	NP_001001788 (M1-G210)	0	0	0	0
4174	154064	[RAET1L]	retinoic acid early transcript 1L	AAK91503 (M1-G218)	0	0	0	0
4175	154064	[RAET1L]	retinoic acid early transcript 1L	AAK91503.1 (M1-S217)	0	0	0	0
4176	5900	[RALGDS]	ral guanine nucleotide dissociation stimulator	BC059362 (N859-F902)	0	0	0	0
4177	5903	[RANBP2]	RAN binding protein 2	NM_006267 (K2801-S2900)	0	0	0	0
4178	65059	[RAPH1]	Ras association (RalGDS/AF-6) and pleckstrin homology domains 1	BC156922 (M1-T243)	0	0	0	0
4179	5919	[RARRES2]	retinoic acid receptor responder 2	Q99969 (E21-S157)	0	0	0	0
4180	5919	[RARRES2]	retinoic acid receptor responder 2	Q99969 (E21-S157)	0	0	0	0
4181	5924	[RASGRF2]	Ras protein specific guanine nucleotide releasing factor 2	BC136296 (T748-V876)	0	0	0	0
4182	64080	[RBKS]	ribokinase	NP_071411.1 (M1-F322)	0	0	0	0
4183	29890	[RBM15B]	RNA binding motif protein 15B	BC001367 (A18-L297)	0	0	0	0
4184	5950	[RBP4]	retinol binding protein 4	NP_006735.2 (E19-L201)	0	0	0	0
4185	5950	[RBP4]	retinol binding protein 4	P02753 (E19-L201)	0	0	0	0
4186	5950	[RBP4]	retinol binding protein 4	NP_006735.2 (M1-L201)	0	0	0	0
4187	83758	[RBP5]	retinol binding protein 5	P82980 (M1-R135)	0	0	0	0
4188	116362	[RBP7]	retinol binding protein 7	NP_443192.1 (M1-A134)	0	0	0	0
4189	57333	[RCN3]	reticulocalbin 3	Q96D15 (K21-H324)	0	0	0	0
4190	57333	[RCN3]	reticulocalbin 3	Q96D15 (M1-H324)	0	0	0	0
4191	5967	[REG1A]	regenerating family member 1 alpha	P05451 (Q23-N166)	0	0	0	0
4192	5967	[REG1A]	regenerating family member 1 alpha	P05451 (Q23-N166)	0	0	0	0
4193	5967	[REG1A]	regenerating family member 1 alpha	NP_002900 (Q23-N166)	0	0	0	0
4194	5967	[REG1A]	regenerating family member 1 alpha	NP_002900.2 (M1-N166)	0	0	0	0
4195	5968	[REG1B]	regenerating family member 1 beta	NP_006498.1 (M1-N166)	0	0	0	0
4196	5068	[REG3A]	regenerating family member 3 alpha	Q06141-1 (M1-D175)	0	0	0	0
4197	130120	[REG3G]	regenerating family member 3 gamma	Q6UW15 (E27-D175)	0	0	0	0
4198	130120	[REG3G]	regenerating family member 3 gamma	Q6UW15 (E27-D175)	0	0	0	0
4199	130120	[REG3G]	regenerating family member 3 gamma	NP_940850 (E27-D175)	0	0	0	0
4200	130120	[REG3G]	regenerating family member 3 gamma	NP_001008388.1 (M1-D175)	0	0	0	0
4201	83998	[REG4]	regenerating family member 4	AAH17089 (D23-P158)	0	0	0	0
4202	83998	[REG4]	regenerating family member 4	Q9BYZ8 (D23-P158)	0	0	0	0
4203	83998	[REG4]	regenerating family member 4	NP_114433 (D23-P158)	0	0	0	0
4204	83998	[REG4]	regenerating family member 4	NP_001152824.1 (M1-P158)	0	0	0	0
4205	83998	[REG4]	regenerating family member 4	NP_001152824.1 (M1-P158)	0	0	0	0
4206	5649	[RELN]	reelin	P78509 (S1221-Q2666)	0	0	0	0
4207	84957	[RELT]	RELT tumor necrosis factor receptor	NP_116260.2 (M1-A160)	0	0	0	0
4208	5972	[REN]	renin	P00797 (L24-R406)	0	0	0	0
4209	5972	[REN]	renin	AAH33474 (L24-R406)	0	0	0	0
4210	5972	[REN]	renin	P00797 (L24-R406)	0	0	0	0
4211	5972	[REN]	renin	NP_000528.1 (M1-R406)	0	0	0	0
4212	5979	[RET]	ret proto-oncogene	P07949-1 (M1-R635)	0	0	0	0
4213	5979	[RET]	ret proto-oncogene	P07949-1 (H658-S1114)	0	0	0	0
4214	57139	[RGL3]	ral guanine nucleotide dissociation stimulator like 3	BC101756 (T21-V251)	0	0	0	0
4215	56963	[RGMA]	repulsive guidance molecule family member a	Q96B86 (C48-G422)	0	0	0	0
4216	56963	[RGMA]	repulsive guidance molecule family member a	NP_064596.2 (M1-G422)	0	0	0	0
4217	285704	[RGMB]	repulsive guidance molecule family member b	AAH67736 (G87-S452)	0	0	0	0
4218	285704	[RGMB]	repulsive guidance molecule family member b	NP_001012779.2 (M1-N413)	-0.423521	0	-0.151241	0
4219	5996	[RGS1]	regulator of G-protein signaling 1	NP_002913.3 (M1-K196)	0	0	0	0
4220	8786	[RGS11]	regulator of G-protein signaling 11	BC153019 (M22-P102)	0	0	0	0
4221	8490	[RGS5]	regulator of G-protein signaling 5	NP_003608.1 (M1-K181)	0	0	0	0
4222	6007	[RHD]	Rh blood group D antigen	NP_057208.2 (I108-Y165)	0	0	0	0
4223	6009	[RHEB]	Ras homolog enriched in brain	Q15382 (M1-C181)	0	0	0	0
4224	387	[RHOA]	ras homolog family member A	P61586-1 (M1-L193)	0	0	0	0
4225	171177	[RHOV]	ras homolog family member V	BC112945 (S200-V236)	0	0	0	0
4226	83732	[RIOK1]	RIO kinase 1	Q9BRS2 (M1-K568)	0	0	0	0
4227	134701	[RIPPLY2]	ripply transcriptional repressor 2	BC130460 (M1-R76)	0	0	0	0
4228	6013	[RLN1]	relaxin 1	NP_008842.1 (M1-C185)	0	0	0	0
4229	6035	[RNASE1]	ribonuclease A family member 1, pancreatic	P07998 (M1-T156)	0	0	0	0
4230	27289	[RND1]	Rho family GTPase 1	BC026356 (S140-K225)	0	0	0	0
4231	27289	[RND1]	Rho family GTPase 1	BC026356 (M1-M232)	0	0	0	0
4232	54476	[RNF216]	ring finger protein 216	BC000787 (K73-S276)	0	0	0	0
4233	79596	[RNF219]	ring finger protein 219	BC136764 (C271-S416)	0	0	0	0
4234	54894	[RNF43]	ring finger protein 43	NP_060233.3 (M1-Y197)	0	0	0	0
4235	6051	[RNPEP]	arginyl aminopeptidase	Q9H4A4 (M1-S650)	0	0	0	0
4236	6091	[ROBO1]	roundabout guidance receptor 1	BC112336 (L1302-S1607)	0	0	0	0
4237	6092	[ROBO2]	roundabout guidance receptor 2	Q9HCK4-1 (M1-P859)	0	0	0	0
4238	54538	[ROBO4]	roundabout guidance receptor 4	Q8WZ75 (Q28-E469)	0	0	0	0
4239	54538	[ROBO4]	roundabout guidance receptor 4	AAI11563 (Q28-E469)	0	0	0	0
4240	54538	[ROBO4]	roundabout guidance receptor 4	Q8WZ75-1 (M1-E469)	0	0	0	0
4241	9475	[ROCK2]	Rho associated coiled-coil containing protein kinase 2	NM_004850 (P6-S553)	0	0	0	0
4242	6094	[ROM1]	retinal outer segment membrane protein 1	NP_000318.1 (P126-D263)	0	0	0	0
4243	4919	[ROR1]	receptor tyrosine kinase like orphan receptor 1	Q01973 (E39-G151)	0	0	0	0
4244	4919	[ROR1]	receptor tyrosine kinase like orphan receptor 1	Q01973 (E16-D305)	0	0	0	0
4245	4919	[ROR1]	receptor tyrosine kinase like orphan receptor 1	Q01973 (N308-D395)	0	0	0	0
4246	4919	[ROR1]	receptor tyrosine kinase like orphan receptor 1	Q01973 (Q30-E403)	-0.349373	0	-0.140503	0
4247	4919	[ROR1]	receptor tyrosine kinase like orphan receptor 1	NP_005003.2 (M1-E403)	0	0	0	0
4248	4920	[ROR2]	receptor tyrosine kinase like orphan receptor 2	NP_004551 (V34-G403)	0	0	0	0
4249	6098	[ROS1]	ROS proto-oncogene 1, receptor tyrosine kinase	NM_002944 (T28-K128)	0	0	0	0
4250	6102	[RP2]	retinitis pigmentosa 2 (X-linked recessive)	NP_008846.2 (M1-T350)	0	0	0	0
4251	6120	[RPE]	ribulose-5-phosphate-3-epimerase	NP_954699.1 (A2-R228)	0	0	0	0
4252	6120	[RPE]	ribulose-5-phosphate-3-epimerase	NP_954699.1 (M1-R228)	0	0	0	0
4253	84154	[RPF2]	ribosome production factor 2 homolog	BC035314 (M1-E297)	0	0	0	0
4254	57096	[RPGRIP1]	retinitis pigmentosa GTPase regulator interacting protein 1	BC039089 (T157-I220)	0	0	0	0
4255	57096	[RPGRIP1]	retinitis pigmentosa GTPase regulator interacting protein 1	BC039089 (E320-S612)	0	0	0	0
4256	6185	[RPN2]	ribophorin II	NP_002942.2 (M1-V540)	0	0	0	0
4257	58490	[RPRD1B]	regulation of nuclear pre-mRNA domain containing 1B	AAH33629.1 (M1-D326)	0	0	0	0
4258	6198	[RPS6KB1]	ribosomal protein S6 kinase B1	M60725 (M1-K400)	0	0	0	0
4259	6198	[RPS6KB1]	ribosomal protein S6 kinase B1	P23443-1 (M1-L525)	0	0	0	0
4260	126638	[RPTN]	repetin	NP_001116437.1 (Q690-R784)	0	0	0	0
4261	126638	[RPTN]	repetin	NP_001116437.1 (Q690-R784)	0	0	0	0
4262	6238	[RRBP1]	ribosome binding protein 1	BC128577 (A585-V934)	0	0	0	0
4263	6241	[RRM2]	ribonucleotide reductase regulatory subunit M2	P31350 (M1-F389)	0	0	0	0
4264	50484	[RRM2B]	ribonucleotide reductase regulatory TP53 inducible subunit M2B	Q7LG56-1 (M1-F351)	0	0	0	0
4265	284654	[RSPO1]	R-spondin 1	Q2MKA7 (S21-A263)	0	0	0	0
4266	284654	[RSPO1]	R-spondin 1	Q2MKA7 (S21-A146)	-0.202055	0	-0.487246	0
4267	284654	[RSPO1]	R-spondin 1	AAI14967 (S21-A263)	0	0	0	0
4268	284654	[RSPO1]	R-spondin 1	AAI14967 (S21-A146)	0	0	-0.492285	0
4269	284654	[RSPO1]	R-spondin 1	Q2MKA7 (R31-A263)	0	0	0	0
4270	284654	[RSPO1]	R-spondin 1	NP_001033722.1 (M1-A263)	0	0	0	0
4271	284654	[RSPO1]	R-spondin 1	NP_001033722.1 (M1-A146)	0	0	0	0
4272	340419	[RSPO2]	R-spondin 2	NP_848660.3 (A32-Q243)	0	0	0	0
4273	340419	[RSPO2]	R-spondin 2	NP_848660 (Q22-G205)	0	0	0	0
4274	84870	[RSPO3]	R-spondin 3	Q9BXY4-1 (Q22-V146)	0	0	0	0
4275	84870	[RSPO3]	R-spondin 3	Q9BXY4 (Q22-V201)	-0.203478	0	-0.196434	0
4276	84870	[RSPO3]	R-spondin 3	AAH22367 (Q22-V146)	0	0	0	0
4277	84870	[RSPO3]	R-spondin 3	Q9BXY4-1 (M1-V146)	0	0	0	0
4278	343637	[RSPO4]	R-spondin 4	Q2I0M5 (M1-P234)	0	0	0	0
4279	83546	[RTBDN]	retbindin	Q9BSG5 (S31-P229)	0	0	0	0
4280	83546	[RTBDN]	retbindin	Q9BSG5 (S31-P229)	0	0	0	0
4281	65078	[RTN4R]	reticulon 4 receptor	Q9BZR6 (C27-S447)	0	0	0	0
4282	65078	[RTN4R]	reticulon 4 receptor	Q9BZR6 (C27-S447)	-0.352394	0	-0.0127302	0
4283	65078	[RTN4R]	reticulon 4 receptor	NP_075380 (C27-S447)	0	0	0	0
4284	65078	[RTN4R]	reticulon 4 receptor	Q9BZR6 (M1-S447)	0	0	0	0
4285	146760	[RTN4RL1]	reticulon 4 receptor like 1	Q86UN2 (C25-A419)	0	0	0	0
4286	146760	[RTN4RL1]	reticulon 4 receptor like 1	Q86UN2 (C25-A419)	0	0	0	0
4287	146760	[RTN4RL1]	reticulon 4 receptor like 1	Q86UN2 (C25-A419)	0	0	0	0
4288	9711	[RUBCN]	RUN and cysteine rich domain containing beclin 1 interacting protein	BC033615 (V61-S290)	0	0	0	0
4289	864	[RUNX3]	runt related transcription factor 3	NP_004341 (R53-K186)	0	0	0	0
4290	8607	[RUVBL1]	RuvB like AAA ATPase 1	Q9Y265-1 (M1-K456)	0	0	0	0
4291	23429	[RYBP]	RING1 and YY1 binding protein	Q8N488 (M1-F228)	0	0	0	0
4292	6261	[RYR1]	ryanodine receptor 1	NM_000540 (G4942-S5038)	0	0	0	0
4293	6281	[S100A10]	S100 calcium binding protein A10	NP_002957.1 (P2-K97)	0	0	0	0
4294	6274	[S100A3]	S100 calcium binding protein A3	P33764 (M1-Q101)	0	0	0	0
4295	6275	[S100A4]	S100 calcium binding protein A4	NP_002952 (A2-K101)	0	0	0	0
4296	6275	[S100A4]	S100 calcium binding protein A4	NP_002952.1 (M1-K101)	0	0	0	0
4297	6276	[S100A5]	S100 calcium binding protein A5	B48219 (M1-K110)	0	0	0	0
4298	6277	[S100A6]	S100 calcium binding protein A6	NP_055439.1 (M1-G90)	0	0	0	0
4299	6279; 6280	[S100A8]; [S100A9]	S100 calcium binding protein A8; S100 calcium binding protein A9	NP_002955.2 (M1-E93) & NP_002956.1 (M1-P114)	0	0	0	0
4300	6279	[S100A8]	S100 calcium binding protein A8	NP_002955.2 (L2-E93)	0	0	0	0
4301	6279	[S100A8]	S100 calcium binding protein A8	NP_002955.2 (M1-E93)	0	0	0	0
4302	6280	[S100A9]	S100 calcium binding protein A9	NP_002956.1 (M1-P114)	0	0	0	0
4303	6285	[S100B]	S100 calcium binding protein B	NP_006263.1 (S2-E92)	0	0	0	0
4304	113174	[SAAL1]	serum amyloid A like 1	BC012010 (H181-T475)	0	0	0	0
4305	10055	[SAE1]	SUMO1 activating enzyme subunit 1	Q9UBE0 (M1-K346)	0	0	0	0
4306	10055	[SAE1]	SUMO1 activating enzyme subunit 1	Q9UBE0 (M1-K346)	0	0	0	0
4307	6295	[SAG]	S-antigen visual arrestin	BC156656 (Q332-E405)	0	0	0	0
4308	6295	[SAG]	S-antigen visual arrestin	BC156656 (Q332-E405)	0	0	0	0
4309	54809	[SAMD9]	sterile alpha motif domain containing 9	BC132775 (M1-D178)	0	0	0	0
4310	64092	[SAMSN1]	SAM domain, SH3 domain and nuclear localization signals 1	BC029112 (M1-D373)	0	0	0	0
4311	51119	[SBDS]	SBDS ribosome assembly guanine nucleotide exchange factor	NP_057122 (M1-E250)	0	0	0	0
4312	51119	[SBDS]	SBDS ribosome assembly guanine nucleotide exchange factor	Q9Y3A5 (M1-E250)	0	0	0	0
4313	22828	[SCAF8]	SR-related CTD associated factor 8	BC070071 (M921-T1271)	0	0	0	0
4314	286133	[SCARA5]	scavenger receptor class A member 5	Q6ZMJ2 (R83-H495)	0	0	0	0
4315	949	[SCARB1]	scavenger receptor class B member 1	CAA80277 (P33-Y443)	-0.494692	0	-0.368879	0
4316	949	[SCARB1]	scavenger receptor class B member 1	NP_005496.4 (P33-Y443)	0	0	0	0
4317	950	[SCARB2]	scavenger receptor class B member 2	Q14108 (R27-L433)	0	0	0	0
4318	950	[SCARB2]	scavenger receptor class B member 2	Q14108 (R27-T432)	-0.385842	0	-0.192956	0
4319	950	[SCARB2]	scavenger receptor class B member 2	Q14108 (R27-T432)	0	0	0	0
4320	950	[SCARB2]	scavenger receptor class B member 2	NP_005497 (R27-T432)	0	0	0	0
4321	950	[SCARB2]	scavenger receptor class B member 2	NP_005497.1 (R27-T432)	-0.194647	0	-0.153064	0
4322	79966	[SCD5]	stearoyl-CoA desaturase 5	NP_000607.1 (K26-P396)	0	0	0	0
4323	7857	[SCG2]	secretogranin II	P13521 (S29-M617)	0	0	0	0
4324	7857	[SCG2]	secretogranin II	P13521 (S29-M617)	0	0	0	0
4325	7857	[SCG2]	secretogranin II	NP_003460 (S29-M617)	0	0	0	0
4326	7857	[SCG2]	secretogranin II	AAH22509.1 (M1-M617)	0	0	0	0
4327	29106	[SCG3]	secretogranin III	Q8WXD2 (F20-L468)	0	0	0	0
4328	29106	[SCG3]	secretogranin III	AAH14539.1 (M1-L468)	0	0	0	0
4329	7356	[SCGB1A1]	secretoglobin family 1A member 1	P11684 (M1-N91)	0	0	0	0
4330	4250	[SCGB2A2]	secretoglobin family 2A member 2	Q13296 (G19-F93)	0	0	0	0
4331	4250	[SCGB2A2]	secretoglobin family 2A member 2	BC067220 (I50-G120)	0	0	0	0
4332	10590	[SCGN]	secretagogin, EF-hand calcium binding protein	O76038 (M1-P276)	0	0	0	0
4333	10590	[SCGN]	secretagogin, EF-hand calcium binding protein	NP_008929.2 (D2-P276)	0	0	0	0
4334	51540	[SCLY]	selenocysteine lyase	AAH07891.1 (M1-A445)	0	0	0	0
4335	6327	[SCN2B]	sodium voltage-gated channel beta subunit 2	O60939 (M1-A159)	0	0	0	0
4336	55800	[SCN3B]	sodium voltage-gated channel beta subunit 3	Q9NY72 (M1-E159)	0	0	0	0
4337	60592	[SCOC]	short coiled-coil protein	NP_001146956.1 (E89-K159)	0	0	0	0
4338	222663	[SCUBE3]	signal peptide, CUB domain and EGF like domain containing 3	Q8IX30 (A21-K993)	0	0	0	0
4339	6382	[SDC1]	syndecan 1	P18827 (Q23-G254)	0	0	0	0
4340	6382	[SDC1]	syndecan 1	AAH08765 (Q23-G254)	0	0	0	0
4341	6382	[SDC1]	syndecan 1	P18827 (Q23-E251)	0	0	0	0
4342	6382	[SDC1]	syndecan 1	NP_002988 (Q23-E251)	0	0	0	0
4343	6382	[SDC1]	syndecan 1	NP_002988 (Q18-E251)	0	0	0	0
4344	6382	[SDC1]	syndecan 1	NP_002988.3 (M1-E251)	0	0	0	0
4345	6383	[SDC2]	syndecan 2	P34741 (E19-E144)	0	0	0	0
4346	6383	[SDC2]	syndecan 2	AAH49836 (E19-E144)	0	0	0	0
4347	6383	[SDC2]	syndecan 2	NP_002989.2 (M1-E144)	0	0	0	0
4348	9672	[SDC3]	syndecan 3	ABM82826.1 (M1-K311)	0	0	0	0
4349	6385	[SDC4]	syndecan 4	P31431 (E19-E145)	0	0	0	0
4350	6388	[SDF2]	stromal cell derived factor 2	NP_008854.2 (M1-L211)	0	0	0	0
4351	6398	[SECTM1]	secreted and transmembrane 1	Q8WVN6 (Q29-G145)	0	0	0	0
4352	6398	[SECTM1]	secreted and transmembrane 1	AAH17716 (Q29-G145)	0	0	0	0
4353	6398	[SECTM1]	secreted and transmembrane 1	Q8WVN6 (Q29-G145)	0	0	0	0
4354	6398	[SECTM1]	secreted and transmembrane 1	Q8WVN6-1 (M1-G145)	0	0	0	0
4355	6401	[SELE]	selectin E	P16581 (W22-P556)	0	0	0	0
4356	6401	[SELE]	selectin E	NP_000441 (W22-P556)	0	0	0	0
4357	6401	[SELE]	selectin E	NP_000441.2 (M1-P556)	0	0	0	0
4358	140606	[SELENOM]	selenoprotein M	Q8WWX9 (A24-L145)	0	0	0	0
4359	6402	[SELL]	selectin L	P14151-1 (M1-N332)	0	0	0	0
4360	6403	[SELP]	selectin P	AAN06828 (W42-A771)	0	0	0	0
4361	6403	[SELP]	selectin P	AAN06828.1 (M1-A771)	0	0	0	0
4362	6404	[SELPLG]	selectin P ligand	Q14242 (M1-G295)	0	0	0	0
4363	7869	[SEMA3B]	semaphorin 3B	BC009113 (T450-P629)	0	0	0	0
4364	10512	[SEMA3C]	semaphorin 3C	Q99985 (G21-S738)	0	0	0	0
4365	10512	[SEMA3C]	semaphorin 3C	Q99985 (G21-S738)	0	0	0	0
4366	10512	[SEMA3C]	semaphorin 3C	NP_006370 (G21-S738)	0	0	0	0
4367	9723	[SEMA3E]	semaphorin 3E	O15041 (H24-S775)	0	0	0	0
4368	64218	[SEMA4A]	semaphorin 4A	Q9H3S1 (G33-H683)	0	0	0	0
4369	64218	[SEMA4A]	semaphorin 4A	AAH20974 (G33-H683)	0	0	0	0
4370	64218	[SEMA4A]	semaphorin 4A	NP_071762.2 (M1-H683)	0	0	0	0
4371	10509	[SEMA4B]	semaphorin 4B	Q9NPR2 (L39-E712)	0	0	0	0
4372	10507	[SEMA4D]	semaphorin 4D	Q92854 (M22-R734)	-0.305343	0	-0.0826497	0
4373	10507	[SEMA4D]	semaphorin 4D	Q92854 (M22-R734)	0	0	0	0
4374	10507	[SEMA4D]	semaphorin 4D	Q92854 (M22-R734)	0	0	0	0
4375	10507	[SEMA4D]	semaphorin 4D	NP_006369 (M22-R734)	0	0	0	0
4376	10507	[SEMA4D]	semaphorin 4D	Q92854-1 (M1-R734)	5.81163	0	0	0
4377	57715	[SEMA4G]	semaphorin 4G	Q9NTN9-2 (V18-L680)	0	0	0	0
4378	9037	[SEMA5A]	semaphorin 5A	Q13591 (E23-T765)	0	0	0	0
4379	9037	[SEMA5A]	semaphorin 5A	Q13591 (E23-T765)	0	0	0	0
4380	9037	[SEMA5A]	semaphorin 5A	NP_003957.2 (M1-M968)	0	0	0	0
4381	57556	[SEMA6A]	semaphorin 6A	NP_065847.1 (M1-T649)	0	0	0	0
4382	6406	[SEMG1]	semenogelin I	P04279 (Q24-T402)	0	0	0	0
4383	6406	[SEMG1]	semenogelin I	P04279 (Q24-T402)	0	0	0	0
4384	6406	[SEMG1]	semenogelin I	NP_937782 (Q24-T402)	0	0	0	0
4385	51091	[SEPSECS]	Sep (O-phosphoserine) tRNA:Sec (selenocysteine) tRNA synthase	NP_058651 (M1-S501)	0	0	0	0
4386	5265	[SERPINA1]	serpin family A member 1	AAH11991 (E25-K418)	0	0	0	0
4387	5265	[SERPINA1]	serpin family A member 1	P01009 (E25-K418)	0	0	0	0
4388	5265	[SERPINA1]	serpin family A member 1	P01009 (E25-K418)	0	0	0	0
4389	51156	[SERPINA10]	serpin family A member 10	Q9UK55 (L22-L444)	0	0	0	0
4390	51156	[SERPINA10]	serpin family A member 10	NP_057270 (L22-L444)	0	0	0	0
4391	51156	[SERPINA10]	serpin family A member 10	Q9UK55 (L22-L444)	0	0	0	0
4392	145264	[SERPINA12]	serpin family A member 12	Q8IW75 (L20-K414)	0	0	0	0
4393	145264	[SERPINA12]	serpin family A member 12	NP_776249.1 (M1-K414)	0	0	0	0
4394	12	[SERPINA3]	serpin family A member 3	P01011 (H24-A423)	0	0	0	0
4395	12	[SERPINA3]	serpin family A member 3	P01011 (C23-A423)	0	0	0	0
4396	12	[SERPINA3]	serpin family A member 3	AAH03559 (H24-A423)	0	0	0	0
4397	12	[SERPINA3]	serpin family A member 3	P01011 (H24-A423)	0	0	0	0
4398	12	[SERPINA3]	serpin family A member 3	NP_001076 (H24-A423)	0	0	0	0
4399	12	[SERPINA3]	serpin family A member 3	P01011 (N26-A423)	0	0	0	0
4400	12	[SERPINA3]	serpin family A member 3	NP_001076.2 (M1-A423)	0	0	0	0
4401	5267	[SERPINA4]	serpin family A member 4	P29622 (Q21-P427)	0	0	0	0
4402	5267	[SERPINA4]	serpin family A member 4	P29622 (Q21-P427)	0	0	0	0
4403	5267	[SERPINA4]	serpin family A member 4	NP_006206 (Q21-P427)	0	0	0	0
4404	5267	[SERPINA4]	serpin family A member 4	AAA59454 (Q21-P427)	0	0	0	0
4405	5104	[SERPINA5]	serpin family A member 5	P05154 (H20-P406)	0	0	0	0
4406	5104	[SERPINA5]	serpin family A member 5	P05154 (H20-P406)	0	0	0	0
4407	5104	[SERPINA5]	serpin family A member 5	NP_000615 (H20-P406)	0	0	0	0
4408	5104	[SERPINA5]	serpin family A member 5	P05154 (H20-P406)	0	0	0	0
4409	866	[SERPINA6]	serpin family A member 6	P08185 (M23-V405)	0	0	0	0
4410	866	[SERPINA6]	serpin family A member 6	P08185 (M23-V405)	0	0	0	0
4411	866	[SERPINA6]	serpin family A member 6	NP_001747 (M23-V405)	0	0	0	0
4412	866	[SERPINA6]	serpin family A member 6	NP_001747.2 (M1-V405)	0	0	0	0
4413	6906	[SERPINA7]	serpin family A member 7	P05543 (A21-A415)	0	0	0	0
4414	6906	[SERPINA7]	serpin family A member 7	P05543 (A21-A415)	0	0	0	0
4415	6906	[SERPINA7]	serpin family A member 7	NP_000345.2 (M1-A415)	0	0	0	0
4416	1992	[SERPINB1]	serpin family B member 1	P30740 (M1-P379)	0	0	0	0
4417	89777	[SERPINB12]	serpin family B member 12	Q3SYB4 (M1-P425)	0	0	0	0
4418	5055	[SERPINB2]	serpin family B member 2	NP_002566.1 (M1-P415)	0	0	0	0
4419	6317	[SERPINB3]	serpin family B member 3	P29508 (M1-P390)	0	0	0	0
4420	6317	[SERPINB3]	serpin family B member 3	P29508 (N2-P390)	0	0	0	0
4421	5269	[SERPINB6]	serpin family B member 6	AAB30320.1 (D2-P376)	0	0	0	0
4422	8710	[SERPINB7]	serpin family B member 7	BC069417 (S32-A305)	0	0	0	0
4423	5272	[SERPINB9]	serpin family B member 9	P50453 (M1-P376)	0	0	0	0
4424	5272	[SERPINB9]	serpin family B member 9	P50453 (E2-P376)	0	0	0	0
4425	462	[SERPINC1]	serpin family C member 1	P01008 (H33-K464)	0	0	0	0
4426	462	[SERPINC1]	serpin family C member 1	NP_000479.1 (M1-K464)	0	0	0	0
4427	3053	[SERPIND1]	serpin family D member 1	P05546 (G20-S499)	0	0	0	0
4428	3053	[SERPIND1]	serpin family D member 1	AAH35028 (G20-S499)	0	0	0	0
4429	3053	[SERPIND1]	serpin family D member 1	P05546 (G20-S499)	0	0	0	0
4430	3053	[SERPIND1]	serpin family D member 1	NP_000176.2 (M1-S499)	0	0	0	0
4431	5054	[SERPINE1]	serpin family E member 1	P05121 (V24-P402)	0	0	0	0
4432	5054	[SERPINE1]	serpin family E member 1	P05121 (V24-P402)	0	0	0	0
4433	5054	[SERPINE1]	serpin family E member 1	NP_000593 (V24-P402)	0	0	0	0
4434	5054	[SERPINE1]	serpin family E member 1	P05121 (M1-P402)	0	0	0	0
4435	5054	[SERPINE1]	serpin family E member 1	NP_000593.1 (M1-P402)	0	0	0	0
4436	5270	[SERPINE2]	serpin family E member 2	P07093-2 (S20-P397)	0	0	0	0
4437	5270	[SERPINE2]	serpin family E member 2	P07093-2 (S20-P397)	0	0	0	0
4438	5270	[SERPINE2]	serpin family E member 2	NP_001130000 (M1-P397)	0	0	0	0
4439	5176	[SERPINF1]	serpin family F member 1	P36955 (Q20-P418)	0	0	0	0
4440	5176	[SERPINF1]	serpin family F member 1	NP_002606 (Q20-P418)	0	0	0	0
4441	5176	[SERPINF1]	serpin family F member 1	P36955 (Q20-P418)	0	0	0	0
4442	5176	[SERPINF1]	serpin family F member 1	NP_002606 (Q20-P418)	0	0	0	0
4443	5176	[SERPINF1]	serpin family F member 1	AAK92491 (M1-P418)	0	0	0	0
4444	5176	[SERPINF1]	serpin family F member 1	NP_002606.3 (M1-P418)	0	0	0	0
4445	5345	[SERPINF2]	serpin family F member 2	NP_000925.2 (M1-K491)	0	0	0	0
4446	710	[SERPING1]	serpin family G member 1	P05155 (N23-A500)	0	0	0	0
4447	710	[SERPING1]	serpin family G member 1	P05155 (N23-A500)	0	0	0	0
4448	710	[SERPING1]	serpin family G member 1	NP_000053 (N23-A500)	0	0	0	0
4449	710	[SERPING1]	serpin family G member 1	NP_000053.2 (M1-A500)	0	0	0	0
4450	871	[SERPINH1]	serpin family H member 1	P50454 (A19-L418)	0	0	0	0
4451	871	[SERPINH1]	serpin family H member 1	P50454 (A19-L418)	0	0	0	0
4452	871	[SERPINH1]	serpin family H member 1	NP_001226 (A19-L418)	0	0	0	0
4453	871	[SERPINH1]	serpin family H member 1	P50454 (A19-L418)	0	0	0	0
4454	871	[SERPINH1]	serpin family H member 1	NP_001226 (A19-L418)	0	0	0	0
4455	5274	[SERPINI1]	serpin family I member 1	NP_005016.1 (M1-L410)	0	0	0	0
4456	5276	[SERPINI2]	serpin family I member 2	O75830 (S19-L405)	0	0	0	0
4457	5276	[SERPINI2]	serpin family I member 2	NP_006208.1 (M1-L405)	0	0	0	0
4458	80854	[SETD7]	SET domain containing lysine methyltransferase 7	NP_085151.1 (D2-K366)	0	0	0	0
4459	23544	[SEZ6L]	seizure related 6 homolog like	Q9BYH1 (L29-A958)	0	0	0	0
4460	26470	[SEZ6L2]	seizure related 6 homolog like 2	AAH00567.1 (M1-S736)	0	0	0	0
4461	57713	[SFMBT2]	Scm-like with four mbt domains 2	BC152430 (W133-V325)	0	0	0	0
4462	6422	[SFRP1]	secreted frizzled related protein 1	NP_003003.3 (S32-K314)	0	0	0	0
4463	6422	[SFRP1]	secreted frizzled related protein 1	NP_003003.3 (S32-K314)	0	0	0	0
4464	6422	[SFRP1]	secreted frizzled related protein 1	AAB70793 (S32-K314)	0	0	0	0
4465	6422	[SFRP1]	secreted frizzled related protein 1	NP_003003.3 (M1-K314)	0	0	0	0
4466	6424	[SFRP4]	secreted frizzled related protein 4	Q6FHJ7 (G18-V346)	0	0	0	0
4467	6424	[SFRP4]	secreted frizzled related protein 4	NP_003005 (A22-V346)	0	0	0	0
4468	6424	[SFRP4]	secreted frizzled related protein 4	NP_003005.2 (M1-V346)	0	0	0	0
4469	6424	[SFRP4]	secreted frizzled related protein 4	NP_003005.2 (M1-V346)	0	0	0	0
4470	6425	[SFRP5]	secreted frizzled related protein 5	Q5T4F7 (E30-H317)	0	0	0	0
4471	6441	[SFTPD]	surfactant protein D	P35247 (A21-F375)	0	0	0	0
4472	6441	[SFTPD]	surfactant protein D	P35247 (A21-F375)	0	0	0	0
4473	6441	[SFTPD]	surfactant protein D	NP_003010 (A21-F375)	0	0	0	0
4474	6441	[SFTPD]	surfactant protein D	NP_003010.4 (M1-F375)	0	0	0	0
4475	112869	[SGF29]	SAGA complex associated factor 29	NP_612423 (M1-K293)	0	0	0	0
4476	6448	[SGSH]	N-sulfoglucosamine sulfohydrolase	P51688 (R23-L502)	0	0	0	0
4477	4068	[SH2D1A]	SH2 domain containing 1A	NP_002342.1 (P2-K97)	0	0	0	0
4478	83699	[SH3BGRL2]	SH3 domain binding glutamate rich protein like 2	NP_113657 (M1-P107)	0	0	0	0
4479	6457	[SH3GL3]	SH3 domain containing GRB2 like 3, endophilin A3	BC042864 (M1-D288)	0	0	0	0
4480	30011	[SH3KBP1]	SH3 domain containing kinase binding protein 1	Q96B97 (M1-K665)	0	0	0	0
4481	81858	[SHARPIN]	SHANK associated RH domain interactor	BC025244 (M1-L326)	0	0	0	0
4482	6469	[SHH]	sonic hedgehog	Q15465 (C24-G197)	0	0	0	0
4483	6469	[SHH]	sonic hedgehog	NP_000184 (C24-G197)	0	0	0	0
4484	6469	[SHH]	sonic hedgehog	Q15465 (C24-G197)	0	0	0	0
4485	6469	[SHH]	sonic hedgehog	Q15465 (C198-S462)	0	0	0	0
4486	6469	[SHH]	sonic hedgehog	Q15465 (M1-G197)	0	0	0	0
4487	6470	[SHMT1]	serine hydroxymethyltransferase 1	P34896 (M3-F483)	0	0	0	0
4488	23729	[SHPK]	sedoheptulokinase	NP_037408.2 (A2-S478)	0	0	0	0
4489	23729	[SHPK]	sedoheptulokinase	NP_037408.2 (A2-S478)	0	0	0	0
4490	357	[SHROOM2]	shroom family member 2	BC140866 (A542-M718)	0	0	0	0
4491	54414	[SIAE]	sialic acid acetylesterase	Q9HAT2-1 (M1-K523)	0	0	0	0
4492	59307	[SIGIRR]	single Ig and TIR domain containing	Q6IA17-1 (M1-H118)	0	0	0	0
4493	6614	[SIGLEC1]	sialic acid binding Ig like lectin 1	Q9BZZ2 (S20-Q1641)	0	0	0	0
4494	8778	[SIGLEC5]	sialic acid binding Ig like lectin 5	O15389 (M1-T434)	-0.0568907	0	-0.0897613	0
4495	64374	[SIL1]	SIL1 nucleotide exchange factor	Q9H173 (H32-R461)	0	0	0	0
4496	64374	[SIL1]	SIL1 nucleotide exchange factor	NP_001032722 (H32-R461)	0	0	0	0
4497	140885	[SIRPA]	signal regulatory protein alpha	P78324 (E31-N370)	0	0	0	0
4498	140885	[SIRPA]	signal regulatory protein alpha	P78324 (E31-R370)	0	0	0	0
4499	140885	[SIRPA]	signal regulatory protein alpha	NP_001035111 (E31-R370)	0	0	0	0
4500	140885	[SIRPA]	signal regulatory protein alpha	P78324 (E31-R370)	0	0	0	0
4501	140885	[SIRPA]	signal regulatory protein alpha	NP_542970 (E31-N371)	0	0	0	0
4502	140885	[SIRPA]	signal regulatory protein alpha	NP_542970.1 (M1-R370)	0	0	0	0
4503	55423	[SIRPG]	signal regulatory protein gamma	Q9P1W8 (E29-S364)	-0.260718	0	-0.273398	0
4504	55423	[SIRPG]	signal regulatory protein gamma	NP_061026.2 (M1-S364)	0	0	0	0
4505	23411	[SIRT1]	sirtuin 1	Q96EB6 (M1-S747)	0	0	0	0
4506	23411	[SIRT1]	sirtuin 1	NP_036370.2 (M193-S747)	0	0	0	0
4507	22933	[SIRT2]	sirtuin 2	Q8IXJ6 (M1-Q389)	0	0	0	0
4508	23410	[SIRT3]	sirtuin 3	Q9NTG7 (S101-K399)	0	0	0	0
4509	27240	[SIT1]	signaling threshold regulating transmembrane adaptor 1	NP_055265 (H62-S196)	0	0	0	0
4510	6504	[SLAMF1]	signaling lymphocytic activation molecule family member 1	Q13291 (A21-P237)	0	0	0	0
4511	6504	[SLAMF1]	signaling lymphocytic activation molecule family member 1	Q13291 (A21-P237)	0	0	0	0
4512	6504	[SLAMF1]	signaling lymphocytic activation molecule family member 1	Q13291 (A21-K236)	0	0	0	0
4513	6504	[SLAMF1]	signaling lymphocytic activation molecule family member 1	NP_003028.1 (M1-P258)	0	0	0	0
4514	114836	[SLAMF6]	SLAM family member 6	Q96DU3 (Q22-K225)	0	0	0	0
4515	114836	[SLAMF6]	SLAM family member 6	Q96DU3 (L28-K225)	0	0	0	0
4516	114836	[SLAMF6]	SLAM family member 6	NP_443163 (L28-K225)	0	0	0	0
4517	114836	[SLAMF6]	SLAM family member 6	Q96DU3-1 (M1-M226)	0	0	0	0
4518	114836	[SLAMF6]	SLAM family member 6	Q96DU3-1 (M1-M226)	0	0	0	0
4519	57823	[SLAMF7]	SLAM family member 7	Q9NQ25 (S23-S225)	0	0	0	0
4520	57823	[SLAMF7]	SLAM family member 7	AAH27867 (S23-M226)	0	0	0	0
4521	57823	[SLAMF7]	SLAM family member 7	Q9NQ25 (S23-S225)	0	0	0	0
4522	57823	[SLAMF7]	SLAM family member 7	NP_067004 (S23-S225)	0	0	0	0
4523	57823	[SLAMF7]	SLAM family member 7	NP_067004.3 (M1-M226)	0	0	0	0
4524	56833	[SLAMF8]	SLAM family member 8	Q9P0V8 (A23-D233)	0	0	0	0
4525	56833	[SLAMF8]	SLAM family member 8	NP_064510 (A23-D233)	0	0	0	0
4526	6557	[SLC12A1]	solute carrier family 12 member 1	BC040138 (M1-K176)	0	0	0	0
4527	56996	[SLC12A9]	solute carrier family 12 member 9	BC000154 (Q417-P538)	0	0	0	0
4528	10864	[SLC22A7]	solute carrier family 22 member 7	BC033805 (A42-Q140)	0	0	0	0
4529	10864	[SLC22A7]	solute carrier family 22 member 7	BC033805 (A42-Q140)	0	0	0	0
4530	10999	[SLC27A4]	solute carrier family 27 member 4	NP_005085.2 (Q483-L643)	0	0	0	0
4531	56606	[SLC2A9]	solute carrier family 2 member 9	BC018897 (I443-P511)	0	0	0	0
4532	54020	[SLC37A1]	solute carrier family 37 member 1	BC152997 (D247-L336)	0	0	0	0
4533	6520	[SLC3A2]	solute carrier family 3 member 2	P08195 (R206-A630)	0	0	0	0
4534	6520	[SLC3A2]	solute carrier family 3 member 2	P08195 (R206-A630)	0	0	0	0
4535	6520	[SLC3A2]	solute carrier family 3 member 2	AAH01061 (R206-A630)	0	0	0	0
4536	6520	[SLC3A2]	solute carrier family 3 member 2	P08195 (R206-A630)	0	0	0	0
4537	6520	[SLC3A2]	solute carrier family 3 member 2	NP_001012680 (R206-A630)	0	0	0	0
4538	6520	[SLC3A2]	solute carrier family 3 member 2	P08195-1 (R206-A630)	0	0	0	0
4539	6508	[SLC4A3]	solute carrier family 4 member 3	BC146656 (N429-R499)	0	0	0	0
4540	8671	[SLC4A4]	solute carrier family 4 member 4	BC030977 (L25-P354)	0	0	0	0
4541	57835	[SLC4A5]	solute carrier family 4 member 5	BC109221 (N953-L1019)	0	0	0	0
4542	6585	[SLIT1]	slit guidance ligand 1	NP_003052 (M1-Q915)	0	0	0	0
4543	9353	[SLIT2]	slit guidance ligand 2	NP_004778.1 (A27-V1118)	0	0	0	0
4544	9353	[SLIT2]	slit guidance ligand 2	O94813 (Q26-V1118)	0	0	0	0
4545	9353	[SLIT2]	slit guidance ligand 2	O94813 (Q26-V1118)	0	0	0	0
4546	9353	[SLIT2]	slit guidance ligand 2	NP_004778 (Q26-V1118)	0	0	0	0
4547	9353	[SLIT2]	slit guidance ligand 2	NP_004778.1 (Q26-V1118)	0	0	0	0
4548	9353	[SLIT2]	slit guidance ligand 2	O94813 (Q26-V1118)	0	0	0	0
4549	6586	[SLIT3]	slit guidance ligand 3	O75094 (T1120-S1523)	0	0	0	0
4550	114798	[SLITRK1]	SLIT and NTRK like family member 1	Q96PX8 (A16-S616)	0	0	0	0
4551	114798	[SLITRK1]	SLIT and NTRK like family member 1	NP_443142.1 (M1-S616)	0	0	0	0
4552	84631	[SLITRK2]	SLIT and NTRK like family member 2	Q9H156 (T19-P617)	0	0	0	0
4553	139065	[SLITRK4]	SLIT and NTRK like family member 4	Q8IW52 (D19-P616)	0	0	0	0
4554	139065	[SLITRK4]	SLIT and NTRK like family member 4	Q8IW52 (M1-P616)	-0.580097	0	-0.392428	0
4555	26050	[SLITRK5]	SLIT and NTRK like family member 5	NP_056382 (E39-V665)	0	0	0	0
4556	84189	[SLITRK6]	SLIT and NTRK like family member 6	Q9H5Y7 (S27-S608)	-0.409608	0	-0.334714	0
4557	84189	[SLITRK6]	SLIT and NTRK like family member 6	AAI01071 (S27-S608)	-0.140866	0	-0.0915795	0
4558	84189	[SLITRK6]	SLIT and NTRK like family member 6	Q9H5Y7 (M1-S608)	0	0	0	0
4559	6590	[SLPI]	secretory leukocyte peptidase inhibitor	P03973 (S26-A132)	0	0	0	0
4560	6590	[SLPI]	secretory leukocyte peptidase inhibitor	P03973 (M1-A132)	0	0	0	0
4561	4087	[SMAD2]	SMAD family member 2	NP_005892 (M1-S467)	0	0	0	0
4562	10051	[SMC4]	structural maintenance of chromosomes 4	BC106033 (S143-I439)	0	0	0	0
4563	9887	[SMG7]	SMG7, nonsense mediated mRNA decay factor	BC036381 (D201-A500)	0	0	0	0
4564	10285	[SMNDC1]	survival motor neuron domain containing 1	O75940 (M1-Q238)	0	0	0	0
4565	64093	[SMOC1]	SPARC related modular calcium binding 1	Q9H4F8 (H27-V434)	0	0	0	0
4566	64093	[SMOC1]	SPARC related modular calcium binding 1	NP_001030024.1 (M1-V435)	0	0	0	0
4567	64094	[SMOC2]	SPARC related modular calcium binding 2	AAH47583 (Q22-G446)	0	0	0	0
4568	6609	[SMPD1]	sphingomyelin phosphodiesterase 1	NP_000534 (H62-P628)	0	0	0	0
4569	6609	[SMPD1]	sphingomyelin phosphodiesterase 1	NP_000534.3 (M1-C631)	0	0	0	0
4570	10924	[SMPDL3A]	sphingomyelin phosphodiesterase acid like 3A	Q92484 (L23-Y453)	0	0	0	0
4571	10924	[SMPDL3A]	sphingomyelin phosphodiesterase acid like 3A	Q92484 (M1-Y453)	0	0	0	0
4572	10879	[SMR3B]	submaxillary gland androgen regulated protein 3B	NP_006676.1 (M1-P79)	0	0	0	0
4573	6616	[SNAP25]	synaptosome associated protein 25	P60880-1 (M1-G206)	0	0	0	0
4574	6634	[SNRPD3]	small nuclear ribonucleoprotein D3 polypeptide	NP_004166 (M1-R126)	0	0	0	0
4575	132203	[SNTN]	sentan, cilia apical structure protein	NP_001074006 (M1-K147)	0	0	0	0
4576	58533	[SNX6]	sorting nexin 6	BC001798 (A19-T290)	0	0	0	0
4577	8435	[SOAT2]	sterol O-acyltransferase 2	BC096090 (M1-H119)	0	0	0	0
4578	9021	[SOCS3]	suppressor of cytokine signaling 3	O14543 (M1-L225)	0	0	0	0
4579	6647	[SOD1]	superoxide dismutase 1, soluble	NP_000445.1 (A2-Q154)	0	0	0	0
4580	6648	[SOD2]	superoxide dismutase 2, mitochondrial	NP_001019636 (K25-K222)	0	0	0	0
4581	10580	[SORBS1]	sorbin and SH3 domain containing 1	BC042612 (M1-S300)	0	0	0	0
4582	114815	[SORCS1]	sortilin related VPS10 domain containing receptor 1	Q8WY21.3 (S111-S1099)	0	0	0	0
4583	114815	[SORCS1]	sortilin related VPS10 domain containing receptor 1	Q8WY21-1 (S111-S1099)	0	0	0	0
4584	57537	[SORCS2]	sortilin related VPS10 domain containing receptor 2	NP_065828 (S70-G1078)	0	0	0	0
4585	22986	[SORCS3]	sortilin related VPS10 domain containing receptor 3	Q9UPU3 (A134-S1125)	0	0	0	0
4586	6653	[SORL1]	sortilin related receptor 1	BC137171 (P1865-A2214)	0	0	0	0
4587	6272	[SORT1]	sortilin 1	Q99523 (S78-N755)	0	0	0	0
4588	50964	[SOST]	sclerostin	Q9BQB4 (Q24-Y213)	0	0	0	0
4589	50964	[SOST]	sclerostin	AAI01087.1 (Q24-Y213)	0	0	0	0
4590	50964	[SOST]	sclerostin	Q9BQB4 (Q24-Y213)	0	0	0	0
4591	50964	[SOST]	sclerostin	Q9BQB4 (Q24-Y213)	0	0	0	0
4592	50964	[SOST]	sclerostin	NP_079513.1 (Q24-Y213)	0	0	0	0
4593	65124	[SOWAHC]	sosondowah ankyrin repeat domain family member C	BC036652 (M1-L306)	0	0	0	0
4594	6677	[SPAM1]	sperm adhesion molecule 1	P38567 (L36-Y482)	0	0	0	0
4595	6677	[SPAM1]	sperm adhesion molecule 1	AAH26163 (L36-Y482)	0	0	0	0
4596	6678	[SPARC]	secreted protein acidic and cysteine rich	P09486 (A18-I303)	0	0	0	0
4597	6678	[SPARC]	secreted protein acidic and cysteine rich	P09486 (A18-I303)	0	0	0	0
4598	6678	[SPARC]	secreted protein acidic and cysteine rich	NP_003109 (A18-I303)	0	0	0	0
4599	6678	[SPARC]	secreted protein acidic and cysteine rich	NP_003109 (A18-I303)	0	0	0	0
4600	6678	[SPARC]	secreted protein acidic and cysteine rich	NP_003109.1 (M1-I303)	0	0	0	0
4601	8404	[SPARCL1]	SPARC like 1	Q8N4S1 (I17-F664)	0	0	0	0
4602	6683	[SPAST]	spastin	BC150260 (C79-K278)	0	0	0	0
4603	100505741	[SPATA1]	spermatogenesis associated 1	BC127634 (M1-E284)	0	0	0	0
4604	25876	[SPEF1]	sperm flagellar 1	BC022476 (M1-L162)	0	0	0	0
4605	10290	[SPEG]	SPEG complex locus	Q15772-4 (M1-E113)	0	0	0	0
4606	246777	[SPESP1]	sperm equatorial segment protein 1	Q6UW49 (Y20-Y350)	0	0	0	0
4607	80208	[SPG11]	spastic paraplegia 11 (autosomal recessive)	BC024161 (T133-G482)	0	0	0	0
4608	51324	[SPG21]	spastic paraplegia 21 (autosomal recessive, Mast syndrome)	NP_057714.1 (M1-Q308)	0	0	0	0
4609	8877	[SPHK1]	sphingosine kinase 1	NP_068807 (D2-L398)	0	0	0	0
4610	8877	[SPHK1]	sphingosine kinase 1	Q9NYA1-1 (M1-L384)	0	0	0	0
4611	56848	[SPHK2]	sphingosine kinase 2	Q9NRA0 (N2-P654)	0	0	0	0
4612	6690	[SPINK1]	serine peptidase inhibitor, Kazal type 1	P00995 (D24-C79)	0	0	0	0
4613	27290	[SPINK4]	serine peptidase inhibitor, Kazal type 4	NP_055286.1 (M1-C86)	0	0	0	0
4614	6692	[SPINT1]	serine peptidase inhibitor, Kunitz type 1	NP_003701 (P37-E449)	0	0	0	0
4615	6692	[SPINT1]	serine peptidase inhibitor, Kunitz type 1	O43278-2 (M1-V433)	0	0	0	0
4616	10653	[SPINT2]	serine peptidase inhibitor, Kunitz type 2	O43291 (A28-K197)	0	0	0	0
4617	10653	[SPINT2]	serine peptidase inhibitor, Kunitz type 2	O43291 (A28-K197)	0	0	0	0
4618	10653	[SPINT2]	serine peptidase inhibitor, Kunitz type 2	NP_066925 (A28-K197)	0	0	0	0
4619	10653	[SPINT2]	serine peptidase inhibitor, Kunitz type 2	O43291 (M1-K197)	0	0	0	0
4620	10653	[SPINT2]	serine peptidase inhibitor, Kunitz type 2	NP_066925.1 (M1-K197)	0	0	-0.183128	0
4621	6695	[SPOCK1]	SPARC/osteonectin, cwcv and kazal like domains proteoglycan 1	AAH30691 (R22-W439)	0	0	0	0
4622	6695	[SPOCK1]	SPARC/osteonectin, cwcv and kazal like domains proteoglycan 1	Q08629 (R22-W439)	0	0	0	0
4623	9806	[SPOCK2]	SPARC/osteonectin, cwcv and kazal like domains proteoglycan 2	Q92563 (E23-W424)	0	0	0	0
4624	10418	[SPON1]	spondin 1	Q9HCB6 (F29-C807)	0	0	0	0
4625	10417	[SPON2]	spondin 2	Q9BUD6 (Q27-V331)	0	0	0	0
4626	6696	[SPP1]	secreted phosphoprotein 1	P10451 (I17-N314)	0	0	0	0
4627	6696	[SPP1]	secreted phosphoprotein 1	P10451 (I17-N300)	0	0	0	0
4628	6696	[SPP1]	secreted phosphoprotein 1	AAH07016 (I17-N300)	0	0	0	0
4629	6696	[SPP1]	secreted phosphoprotein 1	P10451 (I17-N314)	0	0	0	0
4630	6696	[SPP1]	secreted phosphoprotein 1	NP_000573 (I17-N314)	0	0	0	0
4631	6696	[SPP1]	secreted phosphoprotein 1	NP_000573 (I17-N314)	0	0	0	0
4632	6696	[SPP1]	secreted phosphoprotein 1	NP_001035147.1 (I17-N314)	0	0	0	0
4633	6696	[SPP1]	secreted phosphoprotein 1	NP_001035147.1 (M1-N314)	0	0	0	0
4634	6710	[SPTB]	spectrin beta, erythrocytic	BC136284 (H1800-V1900)	0	0	0	0
4635	6710	[SPTB]	spectrin beta, erythrocytic	BC136284 (H1800-V1900)	0	0	0	0
4636	6711	[SPTBN1]	spectrin beta, non-erythrocytic 1	BC137282 (E633-E820)	0	0	0	0
4637	10011	[SRA1]	steroid receptor RNA activator 1	NP_001030312 (V90-S236)	0	0	0	0
4638	153443	[SRFBP1]	serum response factor binding protein 1	Q8NEF9 (M1-D429)	0	0	0	0
4639	23380	[SRGAP2]	SLIT-ROBO Rho GTPase activating protein 2	BC132874 (V784-Q944)	0	0	0	0
4640	5552	[SRGN]	serglycin	CAA34900.1 (M1-L158)	0	0	0	0
4641	5552	[SRGN]	serglycin	CAA34900.1 (M1-L158)	0	0	0	0
4642	6717	[SRI]	sorcin	P30626 (M1-V198)	0	0	0	0
4643	6717	[SRI]	sorcin	P30626 (M1-V198)	0	0	0	0
4644	6727	[SRP14]	signal recognition particle 14	BC035495 (M1-Q136)	0	0	0	0
4645	6732	[SRPK1]	SRSF protein kinase 1	NM_003137 (M1-S655)	0	0	0	0
4646	6733	[SRPK2]	SRSF protein kinase 2	P78362 (M1-S688)	0	0	0	0
4647	26576	[SRPK3]	SRSF protein kinase 3	NP_001164231.1 (M1-P566)	0	0	0	0
4648	63826	[SRR]	serine racemase	NP_068766 (M1-V340)	0	0	0	0
4649	6767	[ST13]	suppression of tumorigenicity 13 (colon carcinoma) (Hsp70 interacting protein)	BC139724 (M1-K256)	0	0	0	0
4650	6768	[ST14]	suppression of tumorigenicity 14	NP_068813 (G596-V855)	0	0	0	0
4651	6483	[ST3GAL2]	ST3 beta-galactoside alpha-2,3-sialyltransferase 2	NP_008858 (P52-Q350)	0	0	0	0
4652	6480	[ST6GAL1]	ST6 beta-galactoside alpha-2,6-sialyltransferase 1	P15907 (E44-C406)	0	0	0	0
4653	6480	[ST6GAL1]	ST6 beta-galactoside alpha-2,6-sialyltransferase 1	P15907 (K27-C406)	0	0	0	0
4654	84620	[ST6GAL2]	ST6 beta-galactoside alpha-2,6-sialyltransferase 2	Q96JF0 (E243-S529)	0	0	0	0
4655	27090	[ST6GALNAC4]	ST6 N-acetylgalactosaminide alpha-2,6-sialyltransferase 4	Q9H4F1 (T36-R302)	0	0	0	0
4656	81849	[ST6GALNAC5]	ST6 N-acetylgalactosaminide alpha-2,6-sialyltransferase 5	Q9BVH7 (G30-F336)	0	0	0	0
4657	30815	[ST6GALNAC6]	ST6 N-acetylgalactosaminide alpha-2,6-sialyltransferase 6	Q969X2 (N65-T333)	0	0	0	0
4658	6489	[ST8SIA1]	ST8 alpha-N-acetyl-neuraminide alpha-2,8-sialyltransferase 1	Q92185 (Y49-S356)	0	0	0	0
4659	6489	[ST8SIA1]	ST8 alpha-N-acetyl-neuraminide alpha-2,8-sialyltransferase 1	NP_003025 (Y49-S356)	0	0	0	0
4660	6489	[ST8SIA1]	ST8 alpha-N-acetyl-neuraminide alpha-2,8-sialyltransferase 1	Q92185 (Y49-S356)	0	0	0	0
4661	6489	[ST8SIA1]	ST8 alpha-N-acetyl-neuraminide alpha-2,8-sialyltransferase 1	NP_003025.1 (Y49-S356)	0	0	0	0
4662	7903	[ST8SIA4]	ST8 alpha-N-acetyl-neuraminide alpha-2,8-sialyltransferase 4	Q92187 (G40-Q359)	0	0	0	0
4663	55576	[STAB2]	stabilin 2	Q8WWQ8 (G2198-V2295)	0	0	0	0
4664	6772	[STAT1]	signal transducer and activator of transcription 1	P42224-2 (M1-V712)	0	0	0	0
4665	6778	[STAT6]	signal transducer and activator of transcription 6	P42226-1 (M1-W847)	0	0	0	0
4666	6781	[STC1]	stanniocalcin 1	NP_003146.1 (M1-A247)	0	0	0	0
4667	8614	[STC2]	stanniocalcin 2	O76061 (M1-R302)	0	0	0	0
4668	6786	[STIM1]	stromal interaction molecule 1	NP_003147.2 (M1-D213)	0	0	0	0
4669	6793	[STK10]	serine/threonine kinase 10	NP_005981.3 (R18-E317)	0	0	0	0
4670	8576	[STK16]	serine/threonine kinase 16	AAH02618.1 (M1-I305)	0	0	0	0
4671	8428	[STK24]	serine/threonine kinase 24	Q9Y6E0-2 (M1-H431)	0	0	0	0
4672	140901	[STK35]	serine/threonine kinase 35	BC140883 (M1-I75)	0	0	0	0
4673	83931	[STK40]	serine/threonine kinase 40	NP_114406 (M1-K435)	0	0	0	0
4674	3925	[STMN1]	stathmin 1	NP_005554.1 (M1-D149)	0	0	0	0
4675	6801	[STRN]	striatin	BC106879 (N301-T403)	0	0	0	0
4676	6809	[STX3]	syntaxin 3	NP_004168.1 (M1-N289)	0	0	0	0
4677	6810	[STX4]	syntaxin 4	Q12846 (M1-E183)	0	0	0	0
4678	8417	[STX7]	syntaxin 7	O15400 (S2-L238)	0	0	0	0
4679	8417	[STX7]	syntaxin 7	O15400-1 (S2-L238)	0	0	0	0
4680	9482	[STX8]	syntaxin 8	Q9UNK0 (M1-G215)	0	0	0	0
4681	6812	[STXBP1]	syntaxin binding protein 1	P61764-1 (M1-S594)	0	0	0	0
4682	6814	[STXBP3]	syntaxin binding protein 3	O00186-1 (M1-E592)	0	0	0	0
4683	10923	[SUB1]	SUB1 homolog, transcriptional regulator	P53999 (M1-L127)	0	0	0	0
4684	6817	[SULT1A1]	sulfotransferase family 1A member 1	P50225 (E2-L295)	0	0	0	0
4685	6818	[SULT1A3]	sulfotransferase family 1A member 3	P50224 (E2-L295)	0	0	0	0
4686	6818	[SULT1A3]	sulfotransferase family 1A member 3	P50224-1 (E2-L295)	0	0	0	0
4687	27284	[SULT1B1]	sulfotransferase family 1B member 1	O43704 (L2-I296)	0	0	0	0
4688	6819	[SULT1C2]	sulfotransferase family 1C member 2	O00338 (A2-L296)	0	0	0	0
4689	27233	[SULT1C4]	sulfotransferase family 1C member 4	O75897 (A2-F302)	0	0	0	0
4690	6783	[SULT1E1]	sulfotransferase family 1E member 1	P49888 (N2-I294)	0	0	0	0
4691	6822	[SULT2A1]	sulfotransferase family 2A member 1	Q06520 (S2-E285)	0	0	0	0
4692	6820	[SULT2B1]	sulfotransferase family 2B member 1	O00204 (M1-E311)	0	0	0	0
4693	285362	[SUMF1]	sulfatase modifying factor 1	NP_877437 (M91-D374)	0	0	0	0
4694	7341	[SUMO1]	small ubiquitin-like modifier 1	AAH66306.1 (S2-V101)	0	0	0	0
4695	6612	[SUMO3]	small ubiquitin-like modifier 3	P55854 (M1-F103)	0	0	0	0
4696	6612	[SUMO3]	small ubiquitin-like modifier 3	P55854 (S2-G92)	0	0	0	0
4697	644186	[SYCE3]	synaptonemal complex central element protein 3	NP_001116697 (M1-L88)	0	0	0	0
4698	6850	[SYK]	spleen associated tyrosine kinase	NM_003177 (M1-N635)	0	0	0	0
4699	6850	[SYK]	spleen associated tyrosine kinase	BC001645 (R367-N635)	0	0	0	0
4700	161176	[SYNE3]	spectrin repeat containing nuclear envelope family member 3	BC146604 (M1-G300)	0	0	0	0
4701	23546	[SYNGR4]	synaptogyrin 4	BC106891 (L155-N234)	0	0	0	0
4702	148281	[SYT6]	synaptotagmin 6	NP_995320.1 (V359-L510)	0	0	0	0
4703	9066	[SYT7]	synaptotagmin 7	BC125170 (E54-A403)	0	0	0	0
4704	4070	[TACSTD2]	tumor-associated calcium signal transducer 2	P09758 (H27-T274)	0	0	0	0
4705	4070	[TACSTD2]	tumor-associated calcium signal transducer 2	AAH09409 (H27-T274)	0	0	0	0
4706	4070	[TACSTD2]	tumor-associated calcium signal transducer 2	NP_002344.2 (M1-T274)	0	0	0	0
4707	6892	[TAPBP]	TAP binding protein	AAH80574.1 (M1-V414)	0	0	0	0
4708	23435	[TARDBP]	TAR DNA binding protein	NP_031401.1 (M1-A260)	0	0	0	0
4709	23435	[TARDBP]	TAR DNA binding protein	NP_031401.1 (M1-M414)	0	0	0	0
4710	23435	[TARDBP]	TAR DNA binding protein	NP_031401.1 (M1-A260)	0	0	0	0
4711	23435	[TARDBP]	TAR DNA binding protein	NP_031401.1 (P262-M414)	0	0	0	0
4712	128387	[TATDN3]	TatD DNase domain containing 3	NP_001036017 (M1-K274)	0	0	0	0
4713	57465	[TBC1D24]	TBC1 domain family member 24	BC127015 (M1-K321)	0	0	0	0
4714	1155	[TBCB]	tubulin folding cofactor B	Q99426 (M1-I244)	5.58601	7.68133	3.95438	5.62053
4715	6908	[TBP]	TATA-box binding protein	BC110341 (M1-T338)	0	0	0	0
4716	6908	[TBP]	TATA-box binding protein	BC110341 (M1-S140)	0	0	0	0
4717	10915	[TCERG1]	transcription elongation regulator 1	BC111727 (E749-K1077)	0	0	0	0
4718	8115	[TCL1A]	T-cell leukemia/lymphoma 1A	P56279 (A2-D114)	0	0	0	0
4719	6948	[TCN2]	transcobalamin 2	P20062 (E19-W427)	0	0	0	0
4720	6948	[TCN2]	transcobalamin 2	NP_000346 (E19-W427)	0	0	0	0
4721	6948	[TCN2]	transcobalamin 2	P20062 (E19-W427)	0	0	0	0
4722	6948	[TCN2]	transcobalamin 2	NP_000346.2 (M1-W427)	0	0	0	0
4723	6948	[TCN2]	transcobalamin 2	NP_000346.2 (M1-W427)	0	0	0	0
4724	343521	[TCTEX1D4]	Tctex1 domain containing 4	BC092499 (M1-E221)	0	0	0	0
4725	6997	[TDGF1]	teratocarcinoma-derived growth factor 1	NP_003203.1 (L31-S169)	0	0	0	0
4726	6997	[TDGF1]	teratocarcinoma-derived growth factor 1	AAH22393.1 (M1-T172)	0	0	0	0
4727	7003	[TEAD1]	TEA domain transcription factor 1	BC026959 (M1-E60)	0	0	0	0
4728	6975	[TECTB]	tectorin beta	NP_478129.1 (M1-R304)	-0.396962	0	-0.316797	0
4729	7010	[TEK]	TEK receptor tyrosine kinase	NP_000450.2 (M1-K745)	0	0	0	0
4730	200424	[TET3]	tet methylcytosine dioxygenase 3	BC022243 (K316-L360)	0	0	0	0
4731	7018	[TF]	transferrin	P02787 (V20-P698)	0	0	0	0
4732	7018	[TF]	transferrin	NP_001054.1 (V20-L649)	0	0	0	0
4733	7018	[TF]	transferrin	AAH59367 (V20-P698)	0	0	0	0
4734	7018	[TF]	transferrin	P02787 (V20-P698)	0	0	0	0
4735	7018	[TF]	transferrin	NP_001054.1 (M1-P698)	0	0	0	0
4736	7019	[TFAM]	transcription factor A, mitochondrial	NP_003192 (S43-C246)	0	0	0	0
4737	7022	[TFAP2C]	transcription factor AP-2 gamma	Q92754 (L128-V223)	0	0	0	0
4738	7031	[TFF1]	trefoil factor 1	P04155 (E25-F84)	0	0	0	0
4739	7032	[TFF2]	trefoil factor 2	Q03403 (Q24-Y129)	0	0	0	0
4740	7032	[TFF2]	trefoil factor 2	NP_005414 (E24-Y129)	0	0	0	0
4741	7033	[TFF3]	trefoil factor 3	Q07654 (E22-F80)	0	0	0	0
4742	7033	[TFF3]	trefoil factor 3	NP_003217.3 (M1-F94)	0	0	0	0
4743	7035	[TFPI]	tissue factor pathway inhibitor	P10646 (D29-K282)	0	0	0	0
4744	7035	[TFPI]	tissue factor pathway inhibitor	NP_006278.1 (D29-K282)	0	0	0	0
4745	7035	[TFPI]	tissue factor pathway inhibitor	P10646 (D29-K282)	0	0	0	0
4746	7035	[TFPI]	tissue factor pathway inhibitor	NP_006278.1 (M1-K282)	0	0	0	0
4747	7980	[TFPI2]	tissue factor pathway inhibitor 2	P48307 (D23-K213)	0	0	0	0
4748	7980	[TFPI2]	tissue factor pathway inhibitor 2	NP_006519.1 (D23-K213)	0	0	0	0
4749	7980	[TFPI2]	tissue factor pathway inhibitor 2	P48307 (D23-K213)	0	0	0	0
4750	7980	[TFPI2]	tissue factor pathway inhibitor 2	P48307 (D23-K213)	0	0	0	0
4751	7980	[TFPI2]	tissue factor pathway inhibitor 2	NP_006519.1 (M1-K213)	0	0	0	0
4752	7036	[TFR2]	transferrin receptor 2	BC142630 (Y493-G785)	0	0	0	0
4753	7037	[TFRC]	transferrin receptor	P02786 (C89-F760)	0	0	0	0
4754	7037	[TFRC]	transferrin receptor	ABM83785.1 (C89-F760)	0	0	0	0
4755	7037	[TFRC]	transferrin receptor	AAH01188.1 (C89-F760)	0	0	0	0
4756	7037	[TFRC]	transferrin receptor	CAA25527 (C89-F760)	0	0	0	0
4757	7037	[TFRC]	transferrin receptor	NP_003225.2 (C89-F760)	0	0	0	0
4758	7040	[TGFB1]	transforming growth factor beta 1	P01137 (A279-S390)	0	0	0	0
4759	7040	[TGFB1]	transforming growth factor beta 1	P01137 (A279-S390)	0	0	0	0
4760	7040	[TGFB1]	transforming growth factor beta 1	P01137 (A279-S390)	0	0	0	0
4761	7040	[TGFB1]	transforming growth factor beta 1	P01137 (A279-S390)	0	0	0	0
4762	7040	[TGFB1]	transforming growth factor beta 1	P01137 (A279-S390)	0	0	0	0
4763	7040	[TGFB1]	transforming growth factor beta 1	NP_003229.1 (A303-S414)	0	0	0	0
4764	7040	[TGFB1]	transforming growth factor beta 1	NP_000651.3 (A279-S390)	-0.236055	0	-0.221624	0
4765	7040	[TGFB1]	transforming growth factor beta 1	NP_000651 (L30-S390)	0	0	0	0
4766	7040	[TGFB1]	transforming growth factor beta 1	P01137 (A279-S390)	0	0	0	0
4767	7040	[TGFB1]	transforming growth factor beta 1		0	0	0	0
4768	7040	[TGFB1]	transforming growth factor beta 1	P01137 (A279-S390)	0	0	0	0
4769	7040	[TGFB1]	transforming growth factor beta 1	NP_000651 (A279-S390)	0	0	0	0
4770	7040	[TGFB1]	transforming growth factor beta 1	NP_000651 (A279-S390)	0	0	0	0
4771	7040	[TGFB1]	transforming growth factor beta 1	NP_000651.3 (A279-S390)	0	0	0	0
4772	7040	[TGFB1]	transforming growth factor beta 1	P01137 (A279-S390)	0	0	0	0
4773	7040	[TGFB1]	transforming growth factor beta 1	P01137 (A279-S390)	0	0	0	0
4774	7040	[TGFB1]	transforming growth factor beta 1	NP_000651.3 (M1-S390)	0	0	0	0
4775	7040	[TGFB1]	transforming growth factor beta 1	NP_000651.3 (M1-R278)	0	0	0	0
4776	7042	[TGFB2]	transforming growth factor beta 2	NP_003229 (A303-S414)	0	0	0	0
4777	7042	[TGFB2]	transforming growth factor beta 2		0	0	0	0
4778	7042	[TGFB2]	transforming growth factor beta 2	P61812 (A303-S414)	0	0	0	0
4779	7042	[TGFB2]	transforming growth factor beta 2	NP_003229 (A303-S414)	0	0	0	0
4780	7042	[TGFB2]	transforming growth factor beta 2	NP_003229.1 (A303-S414)	0	0	0	0
4781	7043	[TGFB3]	transforming growth factor beta 3	NP_003230 (A301-S412)	0	0	0	0
4782	7043	[TGFB3]	transforming growth factor beta 3		0	0	0	0
4783	7043	[TGFB3]	transforming growth factor beta 3	P10600 (A301-S412)	0	0	0	0
4784	7045	[TGFBI]	transforming growth factor beta induced	Q15582 (G24-H683)	0	0	0	0
4785	7045	[TGFBI]	transforming growth factor beta induced	NP_000349.1 (M1-H683)	0	0	0	0
4786	7046	[TGFBR1]	transforming growth factor beta receptor 1	NP_004603.1 (M1-E125)	-0.52343	0	-0.330303	0
4787	7046	[TGFBR1]	transforming growth factor beta receptor 1	P36897-1 (T200-M503)	0	0	0	0
4788	7048	[TGFBR2]	transforming growth factor beta receptor 2	P37173 (T23-D159)	-0.132953	0	-0.197654	0
4789	7048	[TGFBR2]	transforming growth factor beta receptor 2	NP_003233.4 (M1-D159)	-0.280294	0	-0.13801	0
4790	7049	[TGFBR3]	transforming growth factor beta receptor 3	AAA67061.1 (G21-D781)	0	0	0	0
4791	7049	[TGFBR3]	transforming growth factor beta receptor 3	Q03167-1 (M1-G781)	0	0	0	0
4792	7051	[TGM1]	transglutaminase 1	P22735 (M2-A817)	0	0	0	0
4793	7052	[TGM2]	transglutaminase 2	P21980 (A2-A687)	0	0	0	0
4794	7052	[TGM2]	transglutaminase 2	NP_004604.2 (M1-A687)	0	0	0	0
4795	7053	[TGM3]	transglutaminase 3	NP_003236 (A2-E693)	0	0	0	0
4796	7053	[TGM3]	transglutaminase 3	Q08188 (A2-E693)	0	0	0	0
4797	7047	[TGM4]	transglutaminase 4	AAC50516 (M2-K684)	0	0	0	0
4798	116179	[TGM7]	transglutaminase 7	Q96PF1 (D2-P710)	0	0	0	0
4799	10618	[TGOLN2]	trans-golgi network protein 2	O43493 (A22-E381)	0	0	0	0
4800	10618	[TGOLN2]	trans-golgi network protein 2	O43493 (A22-E381)	0	0	0	0
4801	7056	[THBD]	thrombomodulin	P07204	0	0	0	0
4802	7056	[THBD]	thrombomodulin	P07204 (A19-A509)	0	0	0	0
4803	7056	[THBD]	thrombomodulin	NP_000352 (A19-A509)	0	0	0	0
4804	7056	[THBD]	thrombomodulin	NP_000352.1 (A19-A509)	0	0	0	0
4805	7056	[THBD]	thrombomodulin	P07204 (A19-S515)	0	0	0	0
4806	7057	[THBS1]	thrombospondin 1	P07996 (N19-P1170)	0	0	0	0
4807	7058	[THBS2]	thrombospondin 2	P35442 (G19-I1172)	0	0	0	0
4808	7059	[THBS3]	thrombospondin 3	P49746 (S22-V956)	0	0	0	0
4809	7060	[THBS4]	thrombospondin 4	P35443 (A22-N961)	0	0	0	0
4810	7064	[THOP1]	thimet oligopeptidase 1	NP_003240 (K2-C689)	0	0	0	0
4811	7066	[THPO]	thrombopoietin	P40225 (S22-G353)	0	0	0	0
4812	7066	[THPO]	thrombopoietin	NP_000451.1 (S22-G353)	0	0	0	0
4813	7066	[THPO]	thrombopoietin	NP_000451.1 (M1-G353)	0	0	0	0
4814	7066	[THPO]	thrombopoietin	NP_000451.1 (M1-G353)	0	0	0	0
4815	7066	[THPO]	thrombopoietin	NP_000451.1 (M1-L192)	0	0	0	0
4816	55901	[THSD1]	thrombospondin type 1 domain containing 1	Q9NS62-2 (E25-I361)	0	0	0	0
4817	55901	[THSD1]	thrombospondin type 1 domain containing 1	Q9NS62-2 (E25-I361)	0	0	0	0
4818	55901	[THSD1]	thrombospondin type 1 domain containing 1	AAH63842 (E25-I361)	0	0	0	0
4819	55901	[THSD1]	thrombospondin type 1 domain containing 1	Q9NS62 (E25-I361)	0	0	0	0
4820	55901	[THSD1]	thrombospondin type 1 domain containing 1	NP_061146 (E25-I361)	0	0	0	0
4821	353376	[TICAM2]	toll like receptor adaptor molecule 2	NP_067681 (M1-A235)	0	0	0	0
4822	7075	[TIE1]	tyrosine kinase with immunoglobulin like and EGF like domains 1	P35590 (A22-Q760)	0	0	0	0
4823	7075	[TIE1]	tyrosine kinase with immunoglobulin like and EGF like domains 1	P35590 (A22-Q760)	0	0	0	0
4824	7075	[TIE1]	tyrosine kinase with immunoglobulin like and EGF like domains 1	NP_005415 (A22-Q760)	0	0	0	0
4825	7075	[TIE1]	tyrosine kinase with immunoglobulin like and EGF like domains 1	NP_005415.1 (M1-Q760)	0	0	0	0
4826	84948	[TIGD5]	tigger transposable element derived 5	Q53EQ6 (A32-L248)	0	0	0	0
4827	201633	[TIGIT]	T-cell immunoreceptor with Ig and ITIM domains	AAI01290 (M22-P141)	0	0	0	0
4828	201633	[TIGIT]	T-cell immunoreceptor with Ig and ITIM domains	Q495A1 (M22-P141)	0	0	0	0
4829	201633	[TIGIT]	T-cell immunoreceptor with Ig and ITIM domains	NP_776160.2 (M1-F138)	0	0	0	0
4830	91937	[TIMD4]	T-cell immunoglobulin and mucin domain containing 4	Q96H15 (E25-L315)	0	0	0	0
4831	91937	[TIMD4]	T-cell immunoglobulin and mucin domain containing 4	AAH08988.1 (M1-L315)	0	0	0	0
4832	7076	[TIMP1]	TIMP metallopeptidase inhibitor 1	P01033 (C24-A207)	0	0	0	0
4833	7076	[TIMP1]	TIMP metallopeptidase inhibitor 1	P01033 (C26-A207)	0	0	0	0
4834	7076	[TIMP1]	TIMP metallopeptidase inhibitor 1	AAH00866 (C24-A207)	0	0	0	0
4835	7076	[TIMP1]	TIMP metallopeptidase inhibitor 1	P01033 (C24-A207)	0	0	0	0
4836	7076	[TIMP1]	TIMP metallopeptidase inhibitor 1	NP_003245 (C24-A207)	0	0	0	0
4837	7076	[TIMP1]	TIMP metallopeptidase inhibitor 1	NP_003245.1 (M1-A207)	0	0	0	0
4838	7076	[TIMP1]	TIMP metallopeptidase inhibitor 1	NP_003245.1 (C24-A207)	0	0	0	0
4839	7077	[TIMP2]	TIMP metallopeptidase inhibitor 2	P16035 (C27-P220)	0	0	0	0
4840	7077	[TIMP2]	TIMP metallopeptidase inhibitor 2	P16035 (C27-P220)	0	0	0	0
4841	7077	[TIMP2]	TIMP metallopeptidase inhibitor 2	P16035 (C27-P220)	0	0	0	0
4842	7077	[TIMP2]	TIMP metallopeptidase inhibitor 2	NP_003246.1 (C27-P220)	0	0	0	0
4843	7077	[TIMP2]	TIMP metallopeptidase inhibitor 2	P16035 (C27-P220)	0	0	0	0
4844	7077	[TIMP2]	TIMP metallopeptidase inhibitor 2	NP_003246 (C27-P220)	0	0	0	0
4845	7077	[TIMP2]	TIMP metallopeptidase inhibitor 2	NP_003246.1 (C27-P220)	0	0	0	0
4846	7078	[TIMP3]	TIMP metallopeptidase inhibitor 3	P35625 (C24-P211)	0	0	0	0
4847	7079	[TIMP4]	TIMP metallopeptidase inhibitor 4	Q99727 (C30-P224)	0	0	0	0
4848	64129	[TINAGL1]	tubulointerstitial nephritis antigen like 1	Q9GZM7 (A22-H467)	0	0	0	0
4849	64129	[TINAGL1]	tubulointerstitial nephritis antigen like 1	NP_071447 (A22-H467)	0	0	0	0
4850	7082	[TJP1]	tight junction protein 1	BC111712 (S1446-F1748)	0	0	0	0
4851	7083	[TK1]	thymidine kinase 1	P04183 (S2-N234)	0	0	0	0
4852	7084	[TK2]	thymidine kinase 2, mitochondrial	NP_004605 (V34-P265)	0	0	0	0
4853	9874	[TLK1]	tousled like kinase 1	Q9UKI8-1 (M1-Y766)	0	0	0	0
4854	11011	[TLK2]	tousled like kinase 2	Q86UE8-1 (L397-N772)	0	0	0	0
4855	7094	[TLN1]	talin 1	BC042923 (G2193-H2541)	0	0	0	0
4856	7096	[TLR1]	toll like receptor 1	Q15399 (S25-T580)	-0.235857	0	-0.379284	0
4857	7097	[TLR2]	toll like receptor 2	NP_003255 (E21-L590)	0	0	0	0
4858	7097	[TLR2]	toll like receptor 2	O60603 (M1-R587)	0	0	0	0
4859	7098	[TLR3]	toll like receptor 3	NP_003256.1 (S22-L704)	0	0	0	0
4860	7098	[TLR3]	toll like receptor 3	O15455 (S24-L704)	0	0	0	0
4861	7098	[TLR3]	toll like receptor 3	NP_003256.1 (S24-L704)	0	0	0	0
4862	7098	[TLR3]	toll like receptor 3	NP_003256 (S24-L704)	0	0	0	0
4863	7098	[TLR3]	toll like receptor 3	NP_003256.1 (S24-L704)	0	0	0	0
4864	7098	[TLR3]	toll like receptor 3	Q6PCD4 (K27-S711)	0	0	0	0
4865	7099	[TLR4]	toll like receptor 4	O00206 (E24-K631)	0	0	0	0
4866	7099	[TLR4]	toll like receptor 4	O00206 (E24-K631)	0	0	0	0
4867	7099	[TLR4]	toll like receptor 4	O00206-1 (M1-K631)	0	0	0	0
4868	147138	[TMC8]	transmembrane channel like 8	BC141865 (Q617-L726)	0	0	0	0
4869	11018	[TMED1]	transmembrane p24 trafficking protein 1	Q13445 (M1-N194)	0	0	0	0
4870	222068	[TMED4]	transmembrane p24 trafficking protein 4	Q7Z7H5-1 (M1-R194)	0	0	0	0
4871	54732	[TMED9]	transmembrane p24 trafficking protein 9	NP_059980.2 (M1-R202)	0	0	0	0
4872	80008	[TMEM156]	transmembrane protein 156	AAH30803.1 (K26-S211)	0	0	0	0
4873	147744	[TMEM190]	transmembrane protein 190	BC128189 (N22-E160)	0	0	0	0
4874	199953	[TMEM201]	transmembrane protein 201	BC137291 (V22-R218)	0	0	0	0
4875	84866	[TMEM25]	transmembrane protein 25	AAH51841.1 (M1-P224)	0	0	0	0
4876	57393	[TMEM27]	transmembrane protein 27	NP_862830.1 (M1-P141)	0	0	0	0
4877	25963	[TMEM87A]	transmembrane protein 87A	BC005335 (G71-N160)	0	0	0	0
4878	388364	[TMIGD1]	transmembrane and immunoglobulin domain containing 1	NP_996663.1 (M1-P220)	0	0	0	0
4879	126259	[TMIGD2]	transmembrane and immunoglobulin domain containing 2	Q96BF3 (L23-G150)	0	0	0	0
4880	126259	[TMIGD2]	transmembrane and immunoglobulin domain containing 2	Q96BF3 (L23-G150)	0	0	0	0
4881	126259	[TMIGD2]	transmembrane and immunoglobulin domain containing 2	NP_653216.2 (M1-G150)	0	0	0	0
4882	132724	[TMPRSS11B]	transmembrane protease, serine 11B	CAD91168.1 (L39-L416)	0	0	0	0
4883	9407	[TMPRSS11D]	transmembrane protease, serine 11D	O60235 (A42-I418)	0	0	0	0
4884	5651	[TMPRSS15]	transmembrane protease, serine 15	NP_002763 (L41-H1019)	0	0	0	0
4885	5651	[TMPRSS15]	transmembrane protease, serine 15	NP_002763.2 (L41-H1019)	0	0	0	0
4886	5651	[TMPRSS15]	transmembrane protease, serine 15	P98073 (L41-H1019)	0	0	0	0
4887	79089	[TMUB2]	transmembrane and ubiquitin like domain containing 2	NP_803190.2 (Y37-S245)	0	0	0	0
4888	3371	[TNC]	tenascin C	NP_002151 (G23-P625)	0	0	0	0
4889	7124	[TNF]	tumor necrosis factor	P01375 (V77-L233)	0	0	0	0
4890	7124	[TNF]	tumor necrosis factor	NP_000585.2 (V77-L233)	0	0	0	0
4891	7124	[TNF]	tumor necrosis factor	NP_000585.2 (V77-L233)	0	0	0	0
4892	7130	[TNFAIP6]	TNF alpha induced protein 6	P98066 (W18-L277)	0	0	0	0
4893	25816	[TNFAIP8]	TNF alpha induced protein 8	O95379 (M1-I198)	0	0	0	0
4894	8797	[TNFRSF10A]	TNF receptor superfamily member 10a	O00220 (A24-N239)	-0.386978	0	-0.511342	0
4895	8797	[TNFRSF10A]	TNF receptor superfamily member 10a	O00220 (A24-N239)	0	0	0	0
4896	8797	[TNFRSF10A]	TNF receptor superfamily member 10a		-0.635872	0	-0.491513	0
4897	8797	[TNFRSF10A]	TNF receptor superfamily member 10a	AAH12866.1 (V103-N239)	0	0	0	0
4898	8797	[TNFRSF10A]	TNF receptor superfamily member 10a	NP_003835.2 (M1-N239)	0	0	0	0
4899	8795	[TNFRSF10B]	TNF receptor superfamily member 10b	O14763 (E52-S212)	-0.330594	0	-0.348241	0
4900	8795	[TNFRSF10B]	TNF receptor superfamily member 10b	O14763 (E24-K239)	-0.246734	4.50435	-0.402616	0
4901	8795	[TNFRSF10B]	TNF receptor superfamily member 10b	O14763-2 (I56-E182)	0	0	0	0
4902	8795	[TNFRSF10B]	TNF receptor superfamily member 10b	O14763 (E52-S212)	-0.287099	0	-0.43722	0
4903	8795	[TNFRSF10B]	TNF receptor superfamily member 10b		-0.555648	0	-0.658591	0
4904	8795	[TNFRSF10B]	TNF receptor superfamily member 10b	AAH01281.1 (I56-S210)	0	0	0	0
4905	8795	[TNFRSF10B]	TNF receptor superfamily member 10b	NP_003833 (I56-E182)	0	0	0	0
4906	8795	[TNFRSF10B]	TNF receptor superfamily member 10b	O14763 (I56-E182)	0	0	0	0
4907	8795	[TNFRSF10B]	TNF receptor superfamily member 10b	NP_003833 (I56-E182)	0	0	0	0
4908	8795	[TNFRSF10B]	TNF receptor superfamily member 10b	NP_003833.3 (M1-E182)	0	0	0	0
4909	8794	[TNFRSF10C]	TNF receptor superfamily member 10c	O14798 (A26-A221)	0	0	0	0
4910	8794	[TNFRSF10C]	TNF receptor superfamily member 10c	O14798 (S25-Y240)	-0.628173	0	-0.438701	0
4911	8794	[TNFRSF10C]	TNF receptor superfamily member 10c	O14798 (A26-A221)	0	0	0	0
4912	8794	[TNFRSF10C]	TNF receptor superfamily member 10c	NP_003832 (A26-A221)	0	0	0	0
4913	8794	[TNFRSF10C]	TNF receptor superfamily member 10c	NP_003832.2 (M1-P235)	0	0	0	0
4914	8793	[TNFRSF10D]	TNF receptor superfamily member 10d	Q9UBN6 (A56-Y212)	-0.599616	0	-0.53511	0
4915	8793	[TNFRSF10D]	TNF receptor superfamily member 10d	AAH52270.1 (A56-S187)	0	0	0	0
4916	8793	[TNFRSF10D]	TNF receptor superfamily member 10d	NP_003831 (A56-H211)	0	0	0	0
4917	8793	[TNFRSF10D]	TNF receptor superfamily member 10d	NP_003831.2 (M1-H211)	0	0	0	0
4918	8792	[TNFRSF11A]	TNF receptor superfamily member 11a	Q9Y6Q6 (Q29-V313)	-0.421647	0	-0.331517	0
4919	8792	[TNFRSF11A]	TNF receptor superfamily member 11a	NP_003830.1 (I30-P212)	0	0	0	0
4920	8792	[TNFRSF11A]	TNF receptor superfamily member 11a	Q9Y6Q6 (I30-P212)	0	0	0	0
4921	8792	[TNFRSF11A]	TNF receptor superfamily member 11a	NP_001257879.1 (M1-P212)	0	0	0	0
4922	4982	[TNFRSF11B]	TNF receptor superfamily member 11b	O00300 (E22-L401)	0	0	0	0
4923	4982	[TNFRSF11B]	TNF receptor superfamily member 11b	O00300 (E22-C202)	-0.165597	0	-0.0527113	0
4924	4982	[TNFRSF11B]	TNF receptor superfamily member 11b	O00300 (E22-L401)	0	0	0	0
4925	4982	[TNFRSF11B]	TNF receptor superfamily member 11b	AAH30155.1 (F24-K194)	0	0	0	0
4926	4982	[TNFRSF11B]	TNF receptor superfamily member 11b	NP_002537 (E22-L401)	0	0	0	0
4927	4982	[TNFRSF11B]	TNF receptor superfamily member 11b	O00300 (E22-L401)	0	0	0	0
4928	4982	[TNFRSF11B]	TNF receptor superfamily member 11b	NP_002537 (E22-L401)	0	0	0	0
4929	4982	[TNFRSF11B]	TNF receptor superfamily member 11b	NP_002537.3 (M1-L401)	0	0	0	0
4930	51330	[TNFRSF12A]	TNF receptor superfamily member 12A	Q9NP84 (E28-F75)	-0.385497	0	-0.405066	0
4931	23495	[TNFRSF13B]	TNF receptor superfamily member 13B	O14836 (K187-A293)	0	0	0	0
4932	23495	[TNFRSF13B]	TNF receptor superfamily member 13B	O14836-2 (S2-T120)	0	0	0	0
4933	115650	[TNFRSF13C]	TNF receptor superfamily member 13C	Q96RJ3 (R2-A71)	-0.163873	0	-0.266385	0
4934	8764	[TNFRSF14]	TNF receptor superfamily member 14	AAH02794.1 (A38-H200)	0	0	0	0
4935	8764	[TNFRSF14]	TNF receptor superfamily member 14	NP_003811.2 (L39-V202)	0	0	0	0
4936	8764	[TNFRSF14]	TNF receptor superfamily member 14	NP_003811 (L39-V202)	0	0	0	0
4937	8764	[TNFRSF14]	TNF receptor superfamily member 14	NP_003811.2 (M1-V202)	0	0	0	0
4938	608	[TNFRSF17]	TNF receptor superfamily member 17	NP_001183.2 (M1-A54)	-0.340922	0	-0.305955	0
4939	608	[TNFRSF17]	TNF receptor superfamily member 17	NP_001183.2 (M1-A54)	-0.372943	0	-0.0943678	0
4940	8784	[TNFRSF18]	TNF receptor superfamily member 18	Q9Y5U5-1 (Q26-E161)	0	0	0	0
4941	8784	[TNFRSF18]	TNF receptor superfamily member 18	NP_683700.1 (M1-E161)	0	0	0	0
4942	55504	[TNFRSF19]	TNF receptor superfamily member 19	Q9NS68-2 (M1-L170)	0	0	0	0
4943	7132	[TNFRSF1A]	TNF receptor superfamily member 1A	P19438 (I22-T211)	-0.541429	0	-0.459908	0
4944	7132	[TNFRSF1A]	TNF receptor superfamily member 1A	P19438 (M1-T211)	-0.270269	0	-0.298466	0
4945	7132	[TNFRSF1A]	TNF receptor superfamily member 1A	AAH10140.1 (I22-T211)	0	0	0	0
4946	7132	[TNFRSF1A]	TNF receptor superfamily member 1A	NP_001056 (I22-T211)	0	0	0	0
4947	7132	[TNFRSF1A]	TNF receptor superfamily member 1A	NP_001056.1 (M1-T211)	0	0	0	0
4948	7133	[TNFRSF1B]	TNF receptor superfamily member 1B	P20333 (M1-D257)	-0.448612	0	-0.263569	0
4949	7133	[TNFRSF1B]	TNF receptor superfamily member 1B	P20333 (L23-D257)	0	0	0	0
4950	7133	[TNFRSF1B]	TNF receptor superfamily member 1B	P20333 (L23-D257)	0	0	0	0
4951	7133	[TNFRSF1B]	TNF receptor superfamily member 1B	AAH52977.1 (L23-D257)	0	0	0	0
4952	7133	[TNFRSF1B]	TNF receptor superfamily member 1B	AAA36755 (L23-D257)	0	0	0	0
4953	7133	[TNFRSF1B]	TNF receptor superfamily member 1B	P20333 (K288-S461)	0	0	0	0
4954	7133	[TNFRSF1B]	TNF receptor superfamily member 1B	P20333 (L23-D257)	-0.407982	0	-0.346081	0
4955	7133	[TNFRSF1B]	TNF receptor superfamily member 1B	NP_001057.1 (M1-D257)	0	0	0	0
4956	7133	[TNFRSF1B]	TNF receptor superfamily member 1B	P20333-2 (M1-R268)	0	0	0	0
4957	27242	[TNFRSF21]	TNF receptor superfamily member 21		-0.500035	0	-0.4164	0
4958	27242	[TNFRSF21]	TNF receptor superfamily member 21	AAH17730.1 (A47-H349)	0	0	0	0
4959	27242	[TNFRSF21]	TNF receptor superfamily member 21	AAH17730.1 (S373-L655)	0	0	0	0
4960	27242	[TNFRSF21]	TNF receptor superfamily member 21	O75509 (Q42-L350)	-0.407158	0	-0.236346	0
4961	27242	[TNFRSF21]	TNF receptor superfamily member 21	NP_055267 (Q42-L350)	0	0	0	0
4962	27242	[TNFRSF21]	TNF receptor superfamily member 21	NP_055267.1 (M1-L350)	0	0	0	0
4963	8718	[TNFRSF25]	TNF receptor superfamily member 25	Q93038 (Q25-Q199)	-0.125235	0	0.0122852	0
4964	7293	[TNFRSF4]	TNF receptor superfamily member 4	P43489 (L29-A214)	-0.476408	0	-0.155826	0
4965	7293	[TNFRSF4]	TNF receptor superfamily member 4	NP_003318 (L29-A216)	0	0	0	0
4966	7293	[TNFRSF4]	TNF receptor superfamily member 4	P43489 (L29-A216)	0	0	0	0
4967	7293	[TNFRSF4]	TNF receptor superfamily member 4	NP_003318.1 (M1-A216)	0	0	0	0
4968	8771	[TNFRSF6B]	TNF receptor superfamily member 6b	O95407 (M1-P246)	-0.267769	0	-0.217658	0
4969	8771	[TNFRSF6B]	TNF receptor superfamily member 6b	AAH17065.1 (V30-H300)	0	0	0	0
4970	943	[TNFRSF8]	TNF receptor superfamily member 8	P28908 (M1-P380)	-0.525328	0	-0.296173	0
4971	943	[TNFRSF8]	TNF receptor superfamily member 8	P28908 (F19-K379)	0	0	0	0
4972	943	[TNFRSF8]	TNF receptor superfamily member 8	NP_001234.2 (F19-K379)	0	0	0	0
4973	943	[TNFRSF8]	TNF receptor superfamily member 8	NP_001234.2 (M1-K379)	0	0	0	0
4974	3604	[TNFRSF9]	TNF receptor superfamily member 9	Q07011 (M1-Q186)	-0.312453	0	-0.422703	0
4975	3604	[TNFRSF9]	TNF receptor superfamily member 9	Q07011 (L24-Q186)	0	0	0	0
4976	3604	[TNFRSF9]	TNF receptor superfamily member 9	AAH06196.1 (L24-Q186)	0	0	0	0
4977	3604	[TNFRSF9]	TNF receptor superfamily member 9	NP_001552.2 (L24-Q186)	0	0	0	0
4978	3604	[TNFRSF9]	TNF receptor superfamily member 9	Q07011 (L24-Q186)	0	0	0	0
4979	3604	[TNFRSF9]	TNF receptor superfamily member 9	NP_001552.2 (M1-Q186)	0	0	0	0
4980	8743	[TNFSF10]	tumor necrosis factor superfamily member 10	P50591 (T95-G281)	0	0	0	0
4981	8600	[TNFSF11]	tumor necrosis factor superfamily member 11	O14788 (L152-D317)	0	0	0	0
4982	8600	[TNFSF11]	tumor necrosis factor superfamily member 11	AAH74890.1 (S158-D317)	0	0	0	0
4983	8600	[TNFSF11]	tumor necrosis factor superfamily member 11	NP_143026 (G63-D244)	0	0	0	0
4984	8600	[TNFSF11]	tumor necrosis factor superfamily member 11	AAC51762 (G64-D245)	0	0	0	0
4985	8600	[TNFSF11]	tumor necrosis factor superfamily member 11	O14788-2 (G63-D244)	0	0	0	0
4986	8742	[TNFSF12]	tumor necrosis factor superfamily member 12	O43508 (S94-H249)	0	0	0	0
4987	8742	[TNFSF12]	tumor necrosis factor superfamily member 12	NP_003800.1 (A106-H249)	0	0	0	0
4988	8742	[TNFSF12]	tumor necrosis factor superfamily member 12	Q4ACW9 (R93-H249)	0	0	0	0
4989	407977	[TNFSF12-TNFSF13]	TNFSF12-TNFSF13 readthrough	NP_742086 (K97-H249)	0	0	0	0
4990	8741	[TNFSF13]	tumor necrosis factor superfamily member 13	O75888 (A105-L250)	0	0	0	0
4991	10673	[TNFSF13B]	tumor necrosis factor superfamily member 13b	Q9Y275 (A134-L285)	-0.467908	0	-0.202658	0
4992	10673	[TNFSF13B]	tumor necrosis factor superfamily member 13b	Q9Y275 (A134-L285)	-0.178362	0	-0.256422	0
4993	10673	[TNFSF13B]	tumor necrosis factor superfamily member 13b	AAH20674.1 (Q136-L285)	0	0	0	0
4994	10673	[TNFSF13B]	tumor necrosis factor superfamily member 13b	AAH20674.1 (A134-L285)	0	0	0	0
4995	10673	[TNFSF13B]	tumor necrosis factor superfamily member 13b	NP_006564 (A134-L285)	0	0	0	0
4996	10673	[TNFSF13B]	tumor necrosis factor superfamily member 13b	NP_006564 (A134-L285)	0	0	0	0
4997	10673	[TNFSF13B]	tumor necrosis factor superfamily member 13b	Q9Y275-1 (A134-L285)	0	0	0	0
4998	8740	[TNFSF14]	tumor necrosis factor superfamily member 14	NP_742011.1 (S53-V204)	0	0	0	0
4999	8740	[TNFSF14]	tumor necrosis factor superfamily member 14	O43557 (L83-V240)	0	0	0	0
5000	8740	[TNFSF14]	tumor necrosis factor superfamily member 14	O43557 (D74-V240)	0	0	0	0
5001	8740	[TNFSF14]	tumor necrosis factor superfamily member 14	NP_003798.2 (D74-V240)	0	0	0	0
5002	9966	[TNFSF15]	tumor necrosis factor superfamily member 15	AAH74941.1 (L72-L251)	0	0	0	0
5003	8995	[TNFSF18]	tumor necrosis factor superfamily member 18	Q9UNG2 (E74-S199)	0	0	0	0
5004	8995	[TNFSF18]	tumor necrosis factor superfamily member 18	AAH69111.1 (Q50-S177)	0	0	0	0
5005	8995	[TNFSF18]	tumor necrosis factor superfamily member 18	Q9UNG2 (E74-S199)	0	0	0	0
5006	8995	[TNFSF18]	tumor necrosis factor superfamily member 18	NP_005083 (E74-S199)	0	0	0	0
5007	8995	[TNFSF18]	tumor necrosis factor superfamily member 18	Q9UNG2 (E74-S199)	0	0	0	0
5008	7292	[TNFSF4]	tumor necrosis factor superfamily member 4	P23510 (Q51-L183)	0	0	0	0
5009	7292	[TNFSF4]	tumor necrosis factor superfamily member 4	P23510 (Q51-L183)	0	0	0	0
5010	7292	[TNFSF4]	tumor necrosis factor superfamily member 4	NP_003317.1 (V52-L183)	0	0	0	0
5011	7292	[TNFSF4]	tumor necrosis factor superfamily member 4	NP_003317 (Q51-L183)	0	0	0	0
5012	7292	[TNFSF4]	tumor necrosis factor superfamily member 4	P23510 (Q51-L183)	0	0	0	0
5013	944	[TNFSF8]	tumor necrosis factor superfamily member 8	P32971 (Q63-D234)	0	0	0	0
5014	944	[TNFSF8]	tumor necrosis factor superfamily member 8	AAH93630.1 (Q63-D234)	0	0	0	0
5015	944	[TNFSF8]	tumor necrosis factor superfamily member 8	P32971 (Q63-D234)	0	0	0	0
5016	8744	[TNFSF9]	tumor necrosis factor superfamily member 9	P41273 (L49-E254)	0	0	0	0
5017	8744	[TNFSF9]	tumor necrosis factor superfamily member 9	NP_003802 (R71-E254)	0	0	0	0
5018	51086	[TNNI3K]	TNNI3 interacting kinase	NP_057062.1 (M1-E727)	0	0	0	0
5019	7139	[TNNT2]	troponin T2, cardiac type	NP_001001431 (M1-K285)	0	0	0	0
5020	23534	[TNPO3]	transportin 3	XP_011514291.1 (L508-R857)	0	0	0	0
5021	7143	[TNR]	tenascin R	Q92752 (E34-F1358)	0	0	0	0
5022	7148	[TNXB]	tenascin XB	AAH33740 (M1-G673)	0	0	0	0
5023	7159	[TP53BP2]	tumor protein p53 binding protein 2	BC040247 (S273-R519)	0	0	0	0
5024	9540	[TP53I3]	tumor protein p53 inducible protein 3	NP_004872.2 (M1-Q332)	0	0	0	0
5025	8626	[TP63]	tumor protein p63	Q9H3D4-1 (M1-E680)	0	0	0	0
5026	121278	[TPH2]	tryptophan hydroxylase 2	BC114442 (M1-S75)	0	0	0	0
5027	7168	[TPM1]	tropomyosin 1 (alpha)	NP_000357.3 (M1-M284)	0	0	0	0
5028	7171	[TPM4]	tropomyosin 4	P67936 (A2-I248)	0	0	0	0
5029	7173	[TPO]	thyroid peroxidase		0	0	0	0
5030	1200	[TPP1]	tripeptidyl peptidase 1	O14773 (M1-P563)	0	0	0	0
5031	122664	[TPPP2]	tubulin polymerization promoting protein family member 2	AAH38970.1 (M1-K170)	0	0	0	0
5032	51673	[TPPP3]	tubulin polymerization promoting protein family member 3	Q9BW30 (M1-K176)	0	0	0	0
5033	64499	[TPSB2]	tryptase beta 2 (gene/pseudogene)	P20231 (M1-P275)	0	0	0	0
5034	25823	[TPSG1]	tryptase gamma 1	Q9NRR2 (R20-R281)	0	0	0	0
5035	8460	[TPST1]	tyrosylprotein sulfotransferase 1	O60507 (Q26-E370)	0	0	0	0
5036	8460	[TPST1]	tyrosylprotein sulfotransferase 1	NP_003587.1 (Q26-E370)	0	0	0	0
5037	7178	[TPT1]	tumor protein, translationally-controlled 1	NP_003286.1 (M1-C172)	0	0	0	0
5038	22906	[TRAK1]	trafficking kinesin protein 1	BC015922 (M1-C133)	0	0	0	0
5039	1787	[TRDMT1]	tRNA aspartic acid methyltransferase 1	NP_004403.1 (M1-E391)	0	0	0	0
5040	10345	[TRDN]	triadin	BC139910 (N75-Y293)	0	0	0	0
5041	10345	[TRDN]	triadin	BC139910 (N75-Y293)	0	0	0	0
5042	54210	[TREM1]	triggering receptor expressed on myeloid cells 1	Q9NP99 (A21-V201)	0	0	0	0
5043	54210	[TREM1]	triggering receptor expressed on myeloid cells 1	Q9NP99 (A21-R200)	0	0	0	0
5044	54210	[TREM1]	triggering receptor expressed on myeloid cells 1	NP_061113 (A21-V201)	0	0	0	0
5045	54210	[TREM1]	triggering receptor expressed on myeloid cells 1	NP_061113.1 (M1-R200)	0	0	0	0
5046	54209	[TREM2]	triggering receptor expressed on myeloid cells 2	NP_061838.1 (M1-S174)	0	0	0	0
5047	340205	[TREML1]	triggering receptor expressed on myeloid cells like 1	Q86YW5 (Q16-P162)	0	0	0	0
5048	340205	[TREML1]	triggering receptor expressed on myeloid cells like 1	Q86YW5 (Q16-P162)	0	0	0	0
5049	340205	[TREML1]	triggering receptor expressed on myeloid cells like 1	NP_835468 (Q16-P162)	0	0	0	0
5050	340205	[TREML1]	triggering receptor expressed on myeloid cells like 1	Q86YW5-1 (M1-P162)	0	0	0	0
5051	79865	[TREML2]	triggering receptor expressed on myeloid cells like 2	Q5T2D2 (G19-S268)	0.439603	0	-0.047796	0
5052	79865	[TREML2]	triggering receptor expressed on myeloid cells like 2	NP_079083.2 (M1-S268)	0	0	0	0
5053	28951	[TRIB2]	tribbles pseudokinase 2	NP_067675.1 (M1-N343)	0	0	0	0
5054	28951	[TRIB2]	tribbles pseudokinase 2	NP_006204.1 (M1-N343)	0	0	0	0
5055	10107	[TRIM10]	tripartite motif containing 10	BC113419 (E114-W369)	0	0	0	0
5056	8805	[TRIM24]	tripartite motif containing 24	BC028689 (S701-K1050)	0	0	0	0
5057	7726	[TRIM26]	tripartite motif containing 26	BC024039 (N151-W270)	0	0	0	0
5058	57159	[TRIM54]	tripartite motif containing 54	BC141807 (I178-P358)	0	0	0	0
5059	440730	[TRIM67]	tripartite motif containing 67	BC157055 (V26-L102)	0	0	0	0
5060	11078	[TRIOBP]	TRIO and F-actin binding protein	BC013278 (E5-E379)	0	0	0	0
5061	9322	[TRIP10]	thyroid hormone receptor interactor 10	NP_004231.1 (M1-N545)	0	0	0	0
5062	9321	[TRIP11]	thyroid hormone receptor interactor 11	NP_004230.2 (M1-E67)	0	0	0	0
5063	9320	[TRIP12]	thyroid hormone receptor interactor 12	BC114556 (Q1691-S2040)	0	0	0	0
5064	57570	[TRMT5]	tRNA methyltransferase 5	BC108284 (Q161-T509)	0	0	0	0
5065	7223	[TRPC4]	transient receptor potential cation channel subfamily C member 4	BC104725 (F746-L977)	0	0	0	0
5066	26133	[TRPC4AP]	transient receptor potential cation channel subfamily C member 4 associated protein	BC013144 (V22-Q350)	0	0	0	0
5067	7226	[TRPM2]	transient receptor potential cation channel subfamily M member 2	BC112342 (L1217-Y1553)	0	0	0	0
5068	7227	[TRPS1]	transcriptional repressor GATA binding 1	BC125020 (L9-H358)	0	0	0	0
5069	7442	[TRPV1]	transient receptor potential cation channel subfamily V member 1	BC132820 (M1-Q203)	0	0	0	0
5070	8848	[TSC22D1]	TSC22 domain family member 1	Q15714-2 (M1-A144)	0	0	0	0
5071	7253	[TSHR]	thyroid stimulating hormone receptor	NP_000360.2 (G21-G413)	0	0	0	0
5072	25987	[TSKU]	tsukushi, small leucine rich proteoglycan	Q8WUA8 (T17-L353)	0	0	0	0
5073	85480	[TSLP]	thymic stromal lymphopoietin	NP_149024 (Y29-Q159)	0	0	0	0
5074	10103	[TSPAN1]	tetraspanin 1	O60635 (Y110-N211)	0	0	0	0
5075	83882	[TSPAN10]	tetraspanin 10	BC032802 (S181-G355)	0	0	0	0
5076	7102	[TSPAN7]	tetraspanin 7	AAH08429.1 (R113-M213)	0	0	0	0
5077	7103	[TSPAN8]	tetraspanin 8	P19075 (K110-N205)	0	0	0	0
5078	728137	[TSPY3]	testis specific protein, Y-linked 3	BC075016 (M1-S308)	0	0	0	0
5079	23617	[TSSK2]	testis specific serine kinase 2	NM_053006 (M1-T358)	0	0	0	0
5080	100131187	[TSTD1]	thiosulfate sulfurtransferase like domain containing 1	NP_001106678 (M1-S115)	0	0	0	0
5081	23331	[TTC28]	tetratricopeptide repeat domain 28	BC016465 (T906-R1247)	0	0	0	0
5082	150737	[TTC30B]	tetratricopeptide repeat domain 30B	BC033795 (N316-I665)	0	0	0	0
5083	57217	[TTC7A]	tetratricopeptide repeat domain 7A	BC114365 (D149-L465)	0	0	0	0
5084	7272	[TTK]	TTK protein kinase	NM_003318.3 (M1-K857)	0	0	0	0
5085	7276	[TTR]	transthyretin	P02766 (G21-E147)	0	0	0	0
5086	7276	[TTR]	transthyretin	NP_000362 (G21-E147)	0	0	0	0
5087	7276	[TTR]	transthyretin	P02766 (G21-E147)	0	0	0	0
5088	7276	[TTR]	transthyretin	NP_000362 (G21-E147)	0	0	0	0
5089	7276	[TTR]	transthyretin	NP_000362.1 (G21-E147)	0	0	0	0
5090	7276	[TTR]	transthyretin	NP_000362.1 (M1-E147)	0	0	0	0
5091	7991	[TUSC3]	tumor suppressor candidate 3	BC010370 (K45-S199)	0	0	0	0
5092	5756	[TWF1]	twinfilin actin binding protein 1	Q12792-4 (M1-D252)	0	0	0	0
5093	57045	[TWSG1]	twisted gastrulation BMP signaling modulator 1	Q9GZX9 (C26-F223)	0	0	0	0
5094	57045	[TWSG1]	twisted gastrulation BMP signaling modulator 1	Q9GZX9 (C26-F223)	0	0	0	0
5095	57045	[TWSG1]	twisted gastrulation BMP signaling modulator 1	NP_065699 (C26-F223)	0	0	0	0
5096	200081	[TXLNA]	taxilin alpha	P40222 (R154-E448)	0	0	0	0
5097	200081	[TXLNA]	taxilin alpha	P40222 (M1-K162)	0	0	0	0
5098	200081	[TXLNA]	taxilin alpha	P40222 (M1-K162)	0	0	0	0
5099	200081	[TXLNA]	taxilin alpha	BC103823 (M1-R69)	0	0	0	0
5100	55787	[TXLNG]	taxilin gamma	BC101576 (E447-D528)	0	0	0	0
5101	7295	[TXN]	thioredoxin	NP_003320 (M1-V105)	0	0	0	0
5102	25828	[TXN2]	thioredoxin 2	Q99757 (T60-G166)	0	0	0	0
5103	51060	[TXNDC12]	thioredoxin domain containing 12	O95881 (H27-L172)	0	0	0	0
5104	51060	[TXNDC12]	thioredoxin domain containing 12	NP_056997 (H27-L172)	0	0	0	0
5105	79770	[TXNDC15]	thioredoxin domain containing 15	Q96J42 (V33-S321)	0	0	0	0
5106	79770	[TXNDC15]	thioredoxin domain containing 15	Q96J42 (V33-S321)	0	0	0	0
5107	57544	[TXNDC16]	thioredoxin domain containing 16	BC142650 (P476-N825)	0	0	0	0
5108	9352	[TXNL1]	thioredoxin like 1	NP_004777 (M1-H289)	0	0	0	0
5109	10907	[TXNL4A]	thioredoxin like 4A	P83876 (M1-Y142)	0	0	0	0
5110	54957	[TXNL4B]	thioredoxin like 4B	Q9NX01 (M1-I149)	0	0	0	0
5111	7296	[TXNRD1]	thioredoxin reductase 1	NP_001087240 (Y161-C647)	0	0	0	0
5112	7296	[TXNRD1]	thioredoxin reductase 1	Q16881-1 (Y161-C647)	0	0	0	0
5113	10587	[TXNRD2]	thioredoxin reductase 2		0	0	0	0
5114	7297	[TYK2]	tyrosine kinase 2	BC014243 (R901-C1187)	0	0	0	0
5115	1890	[TYMP]	thymidine phosphorylase	P19971 (A11-Q482)	0	0	0	0
5116	7301	[TYRO3]	TYRO3 protein tyrosine kinase	NM_006293.2 (R452-C890)	0	0	0	0
5117	7306	[TYRP1]	tyrosinase related protein 1	P17643 (M1-R471)	0	0	0	0
5118	7306	[TYRP1]	tyrosinase related protein 1	P17643 (M1-R471)	0	0	0	0
5119	7317	[UBA1]	ubiquitin like modifier activating enzyme 1	P22314 (M1-R1058)	0	0	0	0
5120	53347	[UBASH3A]	ubiquitin associated and SH3 domain containing A	AAH69511.1 (A354-N623)	0	0	0	0
5121	84959	[UBASH3B]	ubiquitin associated and SH3 domain containing B	Q8TF42 (Q382-E649)	0	0	0	0
5122	7319	[UBE2A]	ubiquitin conjugating enzyme E2 A	P49459 (M1-C152)	0	0	0	0
5123	7321	[UBE2D1]	ubiquitin conjugating enzyme E2 D1	P51668 (A2-M147)	0	0	0	0
5124	51619	[UBE2D4]	ubiquitin conjugating enzyme E2 D4 (putative)	Q9Y2X8 (M1-M1474)	0	0	0	0
5125	140739	[UBE2F]	ubiquitin conjugating enzyme E2 F (putative)	Q969M7-1 (M1-R185)	0	0	0	0
5126	9246	[UBE2L6]	ubiquitin conjugating enzyme E2 L6	O14933-1 (M1-S153)	0	0	0	0
5127	7334	[UBE2N]	ubiquitin conjugating enzyme E2 N	BC000396 (M1-A148)	0	0	0	0
5128	29089	[UBE2T]	ubiquitin conjugating enzyme E2 T	Q9NPD8 (M1-V197)	0	0	0	0
5129	55284	[UBE2W]	ubiquitin conjugating enzyme E2 W (putative)	Q96B02-12 (M1-C151)	0	0	0	0
5130	9354	[UBE4A]	ubiquitination factor E4A	BC112367 (Q717-E1066)	0	0	0	0
5131	10277	[UBE4B]	ubiquitination factor E4B	BC093696 (E825-H1173)	0	0	0	0
5132	51366	[UBR5]	ubiquitin protein ligase E3 component n-recognin 5	BC137234 (I2450-V2799)	0	0	0	0
5133	91544	[UBXN11]	UBX domain protein 11	BC038106 (M1-V324)	0	0	0	0
5134	7345	[UCHL1]	ubiquitin C-terminal hydrolase L1	P09936 (Q2-A223)	0	0	0	0
5135	23074	[UHRF1BP1L]	UHRF1 binding protein 1 like	BC127017 (H660-S1010)	0	0	0	0
5136	80329	[ULBP1]	UL16 binding protein 1	Q9BZM6 (G26-P215)	0	0	0	0
5137	80329	[ULBP1]	UL16 binding protein 1	NP_079494.1 (M1-G216)	0	0	0	0
5138	80328	[ULBP2]	UL16 binding protein 2	Q9BZM5 (G26-S217)	0	0	0	0
5139	80328	[ULBP2]	UL16 binding protein 2	Q9BZM5 (G26-S217)	0	0	0	0
5140	80328	[ULBP2]	UL16 binding protein 2	NP_079493 (G26-S216)	0	0	0	0
5141	80328	[ULBP2]	UL16 binding protein 2	Q9BZM5 (M1-S217)	0	0	0	0
5142	84747	[UNC119B]	unc-119 lipid binding chaperone B	NP_001074002 (M1-Q251)	0	0	0	0
5143	146862	[UNC45B]	unc-45 myosin chaperone B	BC101063 (M1-N350)	0	0	0	0
5144	90249	[UNC5A]	unc-5 netrin receptor A	NP_588610.2 (M1-Y306)	0	0	0	0
5145	219699	[UNC5B]	unc-5 netrin receptor B	Q8IZJ1 (T28-P363)	-0.255512	0	-0.15837	0
5146	219699	[UNC5B]	unc-5 netrin receptor B	NP_734465.2 (M1-P363)	0	0	0	0
5147	7379	[UPK2]	uroplakin 2	O00526 (D26-G155)	0	0	0	0
5148	7380	[UPK3A]	uroplakin 3A	BAA31460 (V19-G207)	0	0	0	0
5149	7378	[UPP1]	uridine phosphorylase 1	NP_853628 (M1-A310)	0	0	0	0
5150	7378	[UPP1]	uridine phosphorylase 1	Q16831 (A2-A310)	0	0	0	0
5151	23326	[USP22]	ubiquitin specific peptidase 22	Q9UPT9-2 (S295-E513)	0	0	0	0
5152	57663	[USP29]	ubiquitin specific peptidase 29	Q9HBJ7 (Q15-D215)	0	0	0	0
5153	84749	[USP30]	ubiquitin specific peptidase 30	AAX36198.1 (T48-E508)	0	0	0	0
5154	23032	[USP33]	ubiquitin specific peptidase 33	Q8TEY7 (L71-T303)	0	0	0	0
5155	57558	[USP35]	ubiquitin specific peptidase 35	A2RRA6 (L56-E264)	0	0	0	0
5156	64854	[USP46]	ubiquitin specific peptidase 46	NP_808229.1 (M1-E366)	0	0	0	0
5157	64854	[USP46]	ubiquitin specific peptidase 46	NP_808229.1 (M1-E366)	0	0	0	0
5158	8078	[USP5]	ubiquitin specific peptidase 5	P45974-2 (M1-S835)	0	0	0	0
5159	7874	[USP7]	ubiquitin specific peptidase 7	NP_003461.2 (K208-E560)	0	0	0	0
5160	7874	[USP7]	ubiquitin specific peptidase 7	NP_003461.2 (M1-N1102)	0	0	0	0
5161	7874	[USP7]	ubiquitin specific peptidase 7	NP_003461.2 (K208-E560)	0	0	0	0
5162	9101	[USP8]	ubiquitin specific peptidase 8	P40818 (K886-V1096)	0	0	0	0
5163	6843	[VAMP1]	vesicle associated membrane protein 1	NP_055046 (M1-W91)	0	0	0	0
5164	6844	[VAMP2]	vesicle associated membrane protein 2	NP_055047 (M1-W89)	0	0	0	0
5165	9341	[VAMP3]	vesicle associated membrane protein 3	Q15836 (M1-K77)	0	0	0	0
5166	10791	[VAMP5]	vesicle associated membrane protein 5	NP_006625 (M1-C72)	0	0	0	0
5167	9218	[VAPA]	VAMP associated protein A	Q9P0L0 (M1-M132)	0	0	0	0
5168	9217	[VAPB]	VAMP associated protein B and C	O95292 (A2-P132)	0	0	0	0
5169	9217	[VAPB]	VAMP associated protein B and C	O95292-1 (M1-P132)	0	0	0	0
5170	114990	[VASN]	vasorin	Q6EMK4 (C24-P575)	0	0	0	0
5171	114990	[VASN]	vasorin	AAH68575 (C24-P575)	0	0	0	0
5172	114990	[VASN]	vasorin	Q6EMK4 (C24-P575)	0	0	0	0
5173	114990	[VASN]	vasorin	NP_612449 (C24-P575)	0	0	0	0
5174	114990	[VASN]	vasorin	Q6EMK4 (M1-P575)	0	0	0	0
5175	10493	[VAT1]	vesicle amine transport 1	NP_006364 (M1-N393)	0	0	0	0
5176	7412	[VCAM1]	vascular cell adhesion molecule 1	P19320 (F25-E698)	0	0	0	0
5177	7412	[VCAM1]	vascular cell adhesion molecule 1	P19320 (F25-P697)	0	0	0	0
5178	7412	[VCAM1]	vascular cell adhesion molecule 1	P19320 (F25-P697)	0	0	0	0
5179	7412	[VCAM1]	vascular cell adhesion molecule 1	NP_001069 (F25-P697)	0	0	0	0
5180	7412	[VCAM1]	vascular cell adhesion molecule 1	P19320 (F25-E698)	0	0	0	0
5181	7412	[VCAM1]	vascular cell adhesion molecule 1	NP_001069 (F25-E698)	0	0	0	0
5182	7412	[VCAM1]	vascular cell adhesion molecule 1	NP_001069 (F25-P697)	0	0	0	0
5183	7412	[VCAM1]	vascular cell adhesion molecule 1	NP_001069.1 (F25-P697)	0	0	0	0
5184	7412	[VCAM1]	vascular cell adhesion molecule 1	NP_001069.1 (M1-P697)	0	0	0	0
5185	7414	[VCL]	vinculin	P18206-2 (M1-Q1066)	0	0	0	0
5186	7422	[VEGFA]	vascular endothelial growth factor A	P15692-12 (A207-R327)	0	0	0	0
5187	7422	[VEGFA]	vascular endothelial growth factor A	P15692-11 (A207-R371)	0	0	0	0
5188	7422	[VEGFA]	vascular endothelial growth factor A	NP_001020539.2 (A207-R371)	0	0	0	0
5189	7422	[VEGFA]	vascular endothelial growth factor A	NP_001020541.2 (A207-R327)	0	0	0	0
5190	7422	[VEGFA]	vascular endothelial growth factor A	NP_001020541 (A207-R327)	0	0	0	0
5191	7422	[VEGFA]	vascular endothelial growth factor A	P15692-9 (A27-R147)	0	0	0	0
5192	7422	[VEGFA]	vascular endothelial growth factor A	P15692-4 (A27-R191)	0	0	0	0
5193	7422	[VEGFA]	vascular endothelial growth factor A	NP_001020539 (A207-R371)	0	0	0	0
5194	7422	[VEGFA]	vascular endothelial growth factor A	NP_001020541.2 (A207-R327)	0	0	0	0
5195	7422	[VEGFA]	vascular endothelial growth factor A		0	0	0	0
5196	7422	[VEGFA]	vascular endothelial growth factor A		0	0	0	0
5197	7422	[VEGFA]	vascular endothelial growth factor A	P15692-4 (A27-R191)	0	0	0	0
5198	7422	[VEGFA]	vascular endothelial growth factor A	P15692 (A27-R147)	0	0	0	0
5199	7422	[VEGFA]	vascular endothelial growth factor A	P15692-9 (M1-R147)	0	0	0	0
5200	7422	[VEGFA]	vascular endothelial growth factor A	P15692-4 (M1-R191)	0	0	0	0
5201	7422	[VEGFA]	vascular endothelial growth factor A	P15692-9 (M1-D147)	0	0	0	0
5202	7423	[VEGFB]	vascular endothelial growth factor B	P49765 (P22-A207)	0	0	0	0
5203	7423	[VEGFB]	vascular endothelial growth factor B	NP_003368 (P22-A207)	0	0	0	0
5204	7424	[VEGFC]	vascular endothelial growth factor C	P49767 (F32-R227)	0	0	0	0
5205	7424	[VEGFC]	vascular endothelial growth factor C	P49767 (T103-R227)	0	0	0	0
5206	7424	[VEGFC]	vascular endothelial growth factor C	NP_005420.1 (F32-S419)	0	0	0	0
5207	7424	[VEGFC]	vascular endothelial growth factor C	U58111 (T103-R227)	0	0	0	0
5208	7424	[VEGFC]	vascular endothelial growth factor C	AAH35212.1 (T103-R227)	0	0	0	0
5209	7424	[VEGFC]	vascular endothelial growth factor C	P49767 (F32-R227)	0	0	0	0
5210	7424	[VEGFC]	vascular endothelial growth factor C	NP_005420 (A112-R227)	0	0	0	0
5211	7424	[VEGFC]	vascular endothelial growth factor C	NP_005420.1 (A112-R227)	0	0	0	0
5212	7424	[VEGFC]	vascular endothelial growth factor C	P49767 (T103-R227)	0	0	0	0
5213	7424	[VEGFC]	vascular endothelial growth factor C	Q6FH59 (T103-R227)	0	0	0	0
5214	7424	[VEGFC]	vascular endothelial growth factor C	NP_005420.1 (T103-R227)	0	0	0	0
5215	2277	[VEGFD]	vascular endothelial growth factor D	O43915 (F93-S201)	0	0	0	0
5216	2277	[VEGFD]	vascular endothelial growth factor D	O43915 (F93-S201)	0	0	0	0
5217	2277	[VEGFD]	vascular endothelial growth factor D	O43915 (F89-R205)	0	0	0	0
5218	2277	[VEGFD]	vascular endothelial growth factor D	AAH27948 (F93-S201)	0	0	0	0
5219	2277	[VEGFD]	vascular endothelial growth factor D	O43915 (F89-R205)	0	0	0	0
5220	2277	[VEGFD]	vascular endothelial growth factor D	O43915 (F93-S201)	0	0	0	0
5221	2277	[VEGFD]	vascular endothelial growth factor D	NP_004460 (F89-R205)	0	0	0	0
5222	2277	[VEGFD]	vascular endothelial growth factor D	NP_004460.1 (F89-R205)	0	0	0	0
5223	2277	[VEGFD]	vascular endothelial growth factor D	O43915 (F93-S201)	0	0	0	0
5224	2277	[VEGFD]	vascular endothelial growth factor D	NP_004460.1 (F93-S201)	0	0	0	0
5225	7431	[VIM]	vimentin	P08670 (S2-E466)	0	0	0	0
5226	7431	[VIM]	vimentin	P08670 (M1-E466)	0	0	0	0
5227	7432	[VIP]	vasoactive intestinal peptide	P01282-2 (S21-G152)	0	0	0	0
5228	7432	[VIP]	vasoactive intestinal peptide	P01282-2 (M1-K169)	0	0	0	0
5229	7436	[VLDLR]	very low density lipoprotein receptor	P98155 (G28-S797)	0	0	0	0
5230	7436	[VLDLR]	very low density lipoprotein receptor	P98155 (T25-S797)	0	0	0	0
5231	7436	[VLDLR]	very low density lipoprotein receptor	NP_003374.3 (M1-S797)	0	0	0	0
5232	284013	[VMO1]	vitelline membrane outer layer 1 homolog	Q7Z5L0 (Q25-S202)	0	0	0	0
5233	284013	[VMO1]	vitelline membrane outer layer 1 homolog	Q7Z5L0 (Q25-S202)	0	0	0	0
5234	284013	[VMO1]	vitelline membrane outer layer 1 homolog	NP_001138412 (Q25-S202)	0	0	0	0
5235	284013	[VMO1]	vitelline membrane outer layer 1 homolog	NP_872372.1 (M1-S202)	0	0	0	0
5236	8876	[VNN1]	vanin 1	O95497 (Q22-S490)	0	0	0	0
5237	8876	[VNN1]	vanin 1	O95497 (Q22-S490)	0	0	0	0
5238	8876	[VNN1]	vanin 1	NP_004657 (Q22-S490)	0	0	0	0
5239	8876	[VNN1]	vanin 1	O95497 (Q22-S490)	0	0	0	0
5240	8876	[VNN1]	vanin 1	NP_004657.2 (M1-S490)	0	0	0	0
5241	8875	[VNN2]	vanin 2	O95498 (Q23-S492)	0	0	0	0
5242	8875	[VNN2]	vanin 2	NP_004656.2 (M1-S492)	0	0	0	0
5243	81552	[VOPP1]	vesicular, overexpressed in cancer, prosurvival protein 1	NP_110423 (R82-K172)	0	0	0	0
5244	55823	[VPS11]	VPS11, CORVET/HOPS core subunit	BC065563 (F689-T941)	0	0	0	0
5245	55048	[VPS37C]	VPS37C, ESCRT-I subunit	BC141827 (M1-A117)	0	0	0	0
5246	23584	[VSIG2]	V-set and immunoglobulin domain containing 2	Q96IQ7 (V24-A243)	0	0	0	0
5247	23584	[VSIG2]	V-set and immunoglobulin domain containing 2	AAH07313 (V24-A243)	0	0	0	0
5248	23584	[VSIG2]	V-set and immunoglobulin domain containing 2	Q96IQ7 (V24-A243)	0	0	0	0
5249	23584	[VSIG2]	V-set and immunoglobulin domain containing 2	NP_055127 (V24-A243)	0	0	0	0
5250	23584	[VSIG2]	V-set and immunoglobulin domain containing 2	Q96IQ7-1 (M1-A243)	0	0	0	0
5251	11326	[VSIG4]	V-set and immunoglobulin domain containing 4	Q9Y279 (R20-V284)	0	0	0	0
5252	11326	[VSIG4]	V-set and immunoglobulin domain containing 4	Q9Y279 (R20-P283)	0	0	0	0
5253	11326	[VSIG4]	V-set and immunoglobulin domain containing 4	AAH10525 (R20-P283)	0	0	0	0
5254	11326	[VSIG4]	V-set and immunoglobulin domain containing 4	Q9Y279 (R20-P283)	0	0	0	0
5255	11326	[VSIG4]	V-set and immunoglobulin domain containing 4	NP_001093901 (R20-V284)	0	0	0	0
5256	11326	[VSIG4]	V-set and immunoglobulin domain containing 4	Q9Y279-1 (M1-P283)	0	0	0	0
5257	284415	[VSTM1]	V-set and transmembrane domain containing 1	Q6UX27 (Y17-T135)	0	0	0	0
5258	284415	[VSTM1]	V-set and transmembrane domain containing 1	Q6UX27-16 (M1-T135)	0	0	0	0
5259	222008	[VSTM2A]	V-set and transmembrane domain containing 2A	Q8TAG5-2 (S25-F244)	0	0	0	0
5260	222008	[VSTM2A]	V-set and transmembrane domain containing 2A	Q8TAG5-2 (S24-F243)	0	0	0	0
5261	222008	[VSTM2A]	V-set and transmembrane domain containing 2A	NP_872352 (S25-G212)	0	0	0	0
5262	79679	[VTCN1]	V-set domain containing T cell activation inhibitor 1	Q7Z7D3 (F29-A258)	0	0	0	0
5263	79679	[VTCN1]	V-set domain containing T cell activation inhibitor 1	Q7Z7D3 (F29-A258)	-0.391375	0	-0.0186506	0
5264	79679	[VTCN1]	V-set domain containing T cell activation inhibitor 1	Q7Z7D3-1 (F29-A258)	-0.591137	0	-0.745573	0
5265	79679	[VTCN1]	V-set domain containing T cell activation inhibitor 1	Q7Z7D3 (F29-A258)	0	0	0	0
5266	79679	[VTCN1]	V-set domain containing T cell activation inhibitor 1	NP_078902 (F29-A258)	0	0	0	0
5267	79679	[VTCN1]	V-set domain containing T cell activation inhibitor 1	NP_078902 (F29-A258)	0	0	0	0
5268	79679	[VTCN1]	V-set domain containing T cell activation inhibitor 1	Q7Z7D3 (F29-A258)	0	0	0	0
5269	143187	[VTI1A]	vesicle transport through interaction with t-SNAREs 1A	Q96AJ9-2 (M1-R187)	0	0	0	0
5270	7448	[VTN]	vitronectin	P04004 (D20-L478)	0	0	0	0
5271	7448	[VTN]	vitronectin	NP_000629.3 (D20-L478)	0	0	0	0
5272	7448	[VTN]	vitronectin	AAH05046.1 (D20-L478)	0	0	0	0
5273	7448	[VTN]	vitronectin	P04004 (D20-L478)	0	0	0	0
5274	7448	[VTN]	vitronectin	NP_000629 (D20-L478)	0	0	0	0
5275	7448	[VTN]	vitronectin	NP_000629 (D20-L478)	0	0	0	0
5276	7448	[VTN]	vitronectin	NP_000629.3 (D20-L478)	0	0	0	0
5277	7448	[VTN]	vitronectin	NP_000629.3 (D20-L478)	0	0	0	0
5278	7448	[VTN]	vitronectin	NP_000629.3 (M1-L478)	0	0	0	0
5279	375567	[VWC2]	von Willebrand factor C domain containing 2	Q2TAL6 (S28-M325)	0	0	0	0
5280	375567	[VWC2]	von Willebrand factor C domain containing 2	NP_055747.1 (M1-M325)	0	0	0	0
5281	7450	[VWF]	von Willebrand factor	NP_000543 (D1498-V1665)	0	0	0	0
5282	7450	[VWF]	von Willebrand factor	NP_000543.2 (M1-K2813)	0	0	0	0
5283	7453	[WARS]	tryptophanyl-tRNA synthetase	P23381-1 (P2-Q471)	0	0	0	0
5284	57539	[WDR35]	WD repeat domain 35	BC036659 (A822-G1170)	0	0	0	0
5285	11180	[WDR6]	WD repeat domain 6	BC002826 (M1-D289)	0	0	0	0
5286	7465	[WEE1]	WEE1 G2 checkpoint kinase	X62048 (Q250-Y646)	0	0	0	0
5287	10406	[WFDC2]	WAP four-disulfide core domain 2	Q14508 (E31-F124)	0	0	0	0
5288	10406	[WFDC2]	WAP four-disulfide core domain 2	AAH46106 (E31-F124)	0	0	0	0
5289	10406	[WFDC2]	WAP four-disulfide core domain 2	Q14508 (E31-F124)	0	0	0	0
5290	10406	[WFDC2]	WAP four-disulfide core domain 2	NP_006094 (E31-F124)	0	0	0	0
5291	10406	[WFDC2]	WAP four-disulfide core domain 2	NP_006094.3 (M1-F124)	0	0	0	0
5292	117166	[WFIKKN1]	WAP, follistatin/kazal, immunoglobulin, kunitz and netrin domain containing 1	Q96NZ8 (A20-D548)	0	0	0	0
5293	124857	[WFIKKN2]	WAP, follistatin/kazal, immunoglobulin, kunitz and netrin domain containing 2	Q8TEU8 (L35-H576)	0	0	0	0
5294	124857	[WFIKKN2]	WAP, follistatin/kazal, immunoglobulin, kunitz and netrin domain containing 2	NP_783165.1 (M1-H576)	0	0	0	0
5295	11197	[WIF1]	WNT inhibitory factor 1	Q9Y5W5 (G29-W379)	0	0	0	0
5296	11197	[WIF1]	WNT inhibitory factor 1	Q9Y5W5 (G29-W379)	0	0	0	0
5297	11197	[WIF1]	WNT inhibitory factor 1	NP_009122 (G29-W379)	0	0	0	0
5298	8840	[WISP1]	WNT1 inducible signaling pathway protein 1	O95388 (T23-N367)	0	0	0	0
5299	8840	[WISP1]	WNT1 inducible signaling pathway protein 1	NP_003873.1 (M1-N367)	0	0	0	0
5300	8838	[WISP3]	WNT1 inducible signaling pathway protein 3	NP_003871.1 (T24-L354)	0	0	0	0
5301	8838	[WISP3]	WNT1 inducible signaling pathway protein 3	NP_003871 (T24-L354)	0	0	0	0
5302	8838	[WISP3]	WNT1 inducible signaling pathway protein 3	NP_003871.1 (T24-L354)	0	0	0	0
5303	8838	[WISP3]	WNT1 inducible signaling pathway protein 3	BC105941 (A231-A295)	0	0	0	0
5304	65125	[WNK1]	WNK lysine deficient protein kinase 1	Q9H4A3 (F80-L338)	0	0	0	0
5305	7480	[WNT10B]	Wnt family member 10B	NP_003385 (M1-K389)	0	0	0	0
5306	51384	[WNT16]	Wnt family member 16	Q9UBV4 (N30-K365)	0	0	0	0
5307	89780	[WNT3A]	Wnt family member 3A	NP_149122 (S19-K352)	0	0	0	0
5308	89780	[WNT3A]	Wnt family member 3A	NP_149122 (S19-K352)	0	0	0	0
5309	7474	[WNT5A]	Wnt family member 5A	P22725 (Q38-K380)	0	0	0	0
5310	7476	[WNT7A]	Wnt family member 7A	O00755 (L32-K349)	0	0	0	0
5311	7476	[WNT7A]	Wnt family member 7A	O00755 (L32-K349)	0	0	0	0
5312	7476	[WNT7A]	Wnt family member 7A	O00755 (L32-K349)	0	0	0	0
5313	7476	[WNT7A]	Wnt family member 7A	NM_004625.3 (L32-K349)	0	0	0	0
5314	7476	[WNT7A]	Wnt family member 7A	NP_004616 (L32-K349)	0	0	0	0
5315	7476	[WNT7A]	Wnt family member 7A	NP_004616.2 (L32-K349)	0	0	0	0
5316	7484	[WNT9B]	Wnt family member 9B	NP_003387.1 (S23-H357)	0	0	0	0
5317	11060	[WWP2]	WW domain containing E3 ubiquitin protein ligase 2	O00308 (M1-E870)	0	0	0	0
5318	653067	[XAGE1E]	X antigen family member 1E	NP_001091061 (M1-V81)	0	0	0	0
5319	6375	[XCL1]	X-C motif chemokine ligand 1	NP_002986 (V22-G114)	0	0	0	0
5320	6375	[XCL1]	X-C motif chemokine ligand 1	P47992 (M1-G114)	0	0	0	0
5321	6846	[XCL2]	X-C motif chemokine ligand 2	Q9UBD3 (V22-G114)	0	0	0	0
5322	7499	[XG]	Xg blood group	NP_001135392.1 (M1-K143)	0	0	0	0
5323	331	[XIAP]	X-linked inhibitor of apoptosis	U45880 (A124-A242)	0	0	0	0
5324	331	[XIAP]	X-linked inhibitor of apoptosis	P98170 (N252-T356)	0	0	0	0
5325	331	[XIAP]	X-linked inhibitor of apoptosis	P29218-1 (N252-T356)	0	0	0	0
5326	7511	[XPNPEP1]	X-prolyl aminopeptidase 1	NP_065116 (M1-H623)	0	0	0	0
5327	7512	[XPNPEP2]	X-prolyl aminopeptidase 2	AAB96394 (H22-A650)	0	0	0	0
5328	7512	[XPNPEP2]	X-prolyl aminopeptidase 2	O43895 (M1-A650)	0	0	0	0
5329	64132	[XYLT2]	xylosyltransferase 2	Q9H1B5-1 (S36-R865)	0	0	0	0
5330	7525	[YES1]	YES proto-oncogene 1, Src family tyrosine kinase	NM_005433 (M1-L543)	0	0	0	0
5331	7525	[YES1]	YES proto-oncogene 1, Src family tyrosine kinase	NP_005424.1 (G2-L543)	0	0	0	0
5332	286451	[YIPF6]	Yip1 domain family member 6	BC012469 (V179-W228)	0	0	0	0
5333	285525	[YIPF7]	Yip1 domain family member 7	BC103996 (M1-D110)	0	0	0	0
5334	56252	[YLPM1]	YLP motif containing 1	NP_062535.2 (M1960-I2146)	0	0	0	0
5335	253943	[YTHDF3]	YTH N6-methyladenosine RNA binding protein 3	BC052970 (S284-Q351)	0	0	0	0
5336	253943	[YTHDF3]	YTH N6-methyladenosine RNA binding protein 3	BC052970 (S284-Q351)	0	0	0	0
5337	7533	[YWHAH]	tyrosine 3-monooxygenase/tryptophan 5-monooxygenase activation protein eta	NP_003396 (M1-N246)	0	0	0	0
5338	7535	[ZAP70]	zeta chain of T cell receptor associated protein kinase 70	NM_001079 (M1-A619)	0	0	0	0
5339	340554	[ZC3H12B]	zinc finger CCCH-type containing 12B	BC140767 (G539-V645)	0	0	0	0
5340	340152	[ZC3H12D]	zinc finger CCCH-type containing 12D	BC157832 (M1-R90)	0	0	0	0
5341	79882	[ZC3H14]	zinc finger CCCH-type containing 14	Q6PJT7-6 (K128-E306)	0	0	0	0
5342	84524	[ZC3H8]	zinc finger CCCH-type containing 8	BC032001 (M1-E167)	0	0	0	0
5343	463	[ZFHX3]	zinc finger homeobox 3	Q8N2Y6 (C517-I787)	0	0	0	0
5344	140612	[ZFP28]	ZFP28 zinc finger protein	Q8NHU8 (P21-S278)	0	0	0	0
5345	678	[ZFP36L2]	ZFP36 ring finger protein like 2	BC005010 (K155-D497)	0	0	0	0
5346	653808	[ZG16]	zymogen granule protein 16	O60844 (N17-C167)	0	0	0	0
5347	7678	[ZNF124]	zinc finger protein 124	BC099661 (Y84-M351)	0	0	0	0
5348	7692	[ZNF133]	zinc finger protein 133	P52736-2 (R388-V635)	0	0	0	0
5349	7743	[ZNF189]	zinc finger protein 189	BC126120 (M1-I150)	0	0	0	0
5350	10781	[ZNF266]	zinc finger protein 266	Q14584 (S22-Q254)	0	0	0	0
5351	10795	[ZNF268]	zinc finger protein 268	Q14587 (A8-Q263)	0	0	0	0
5352	57343	[ZNF304]	zinc finger protein 304	BC111532 (G188-G322)	0	0	0	0
5353	162967	[ZNF320]	zinc finger protein 320	A2RRD8 (H147-Q404)	0	0	0	0
5354	162967	[ZNF320]	zinc finger protein 320	BC131555 (K190-S238)	0	0	0	0
5355	162967	[ZNF320]	zinc finger protein 320	BC131555 (K190-S238)	0	0	0	0
5356	26152	[ZNF337]	zinc finger protein 337	Q9Y3M9 (F189-Q451)	0	0	0	0
5357	7581	[ZNF33A]	zinc finger protein 33A	Q06730 (S453-H738)	0	0	0	0
5358	342908	[ZNF404]	zinc finger protein 404	Q494X3 (Y63-L314)	0	0	0	0
5359	147686	[ZNF418]	zinc finger protein 418	Q8TF45 (N124-H416)	0	0	0	0
5360	7594	[ZNF43]	zinc finger protein 43	P17038 (N39-A294)	0	0	0	0
5361	90594	[ZNF439]	zinc finger protein 439	Q8NDP4 (M14-E295)	0	0	0	0
5362	90333	[ZNF468]	zinc finger protein 468	BC063143 (M1-K57)	0	0	0	0
5363	388566	[ZNF470]	zinc finger protein 470	BC136762 (G86-T244)	0	0	0	0
5364	9849	[ZNF518A]	zinc finger protein 518A	Q6AHZ1-2 (P495-E780)	0	0	0	0
5365	54811	[ZNF562]	zinc finger protein 562	Q6V9R5 (T152-H414)	0	0	0	0
5366	65251	[ZNF649]	zinc finger protein 649	Q9BS31 (K96-K386)	0	0	0	0
5367	65251	[ZNF649]	zinc finger protein 649	BC005368 (L66-C183)	0	0	0	0
5368	65251	[ZNF649]	zinc finger protein 649	BC005368 (L66-C183)	0	0	0	0
5369	57116	[ZNF695]	zinc finger protein 695	Q8IW36 (M1-N172)	0	0	0	0
5370	90874	[ZNF697]	zinc finger protein 697	Q8N508 (M1-C136)	0	0	0	0
5371	374879	[ZNF699]	zinc finger protein 699	Q32M78 (K271-A545)	0	0	0	0
5372	374899	[ZNF829]	zinc finger protein 829	Q3KNS6 (P140-L423)	0	0	0	0
5373	55778	[ZNF839]	zinc finger protein 839	NP_060805.3 (F514-G643)	0	0	0	0
5374	148198	[ZNF98]	zinc finger protein 98		0	0	0	0
5375	7579	[ZSCAN20]	zinc finger and SCAN domain containing 20	BC008827 (E54-Q400)	0	0	0	0
5376	7579	[ZSCAN20]	zinc finger and SCAN domain containing 20	BC008827 (E54-Q400)	0	0	0	0
