## Supplementary Tables S2 for "A Multiplex Protein Microarray Platform for Preclinical Tissue Binding and Cross-Reactivity of Therapeutic Antibodies"

### Sheet: 7015 spots
Supplementary Table S2. Antibody binding signals of trastuzumab, trastuzumab emtansine, trastuzumab deruxtecan, and pertuzumab and ERBB2 gene expression for the tissue lysate array.
			※These samples contain tissue derived from cancer patients, and it cannot always be definitively stated that they are free of tumor influence (e.g., regional lymph nodes in which no tumor was detected, peripheral blood from patients with solid tumors).													Gene expression data
					Sample Information				Cell line Information		Availability of Gene Expression Data	Herceptin	Kadcyla	Enhertu	Perjeta	ERBB2
#	Sample classification	Species	Normal	Classification	Sample Category	Sampling Tissue	Primary Tissue	Additional Information	Name	Introduced gene		Trastuzumab	Trastuzumab emtansine	Trastuzumab deruxtecan	Pertuzumab	NM_004448
1	Clinical specimen	human	-	Non-malignant tumor	3_non-Malignant tumor	Brain	Brain	Schwannoma	-	-		0.18037	0.168486	0.205631	0	ND
2	Clinical specimen	human	-	Malignant Tumor	1_Malignant tumor	Brain	Brain	Glioblastoma	-	-		0	0	0.292301	0	ND
3	Clinical specimen	human	-	Malignant Tumor	1_Malignant tumor	Brain	Brain	Medulloblastoma	-	-		0	0	-0.390364	0	ND
4	Clinical specimen	human	-	Malignant Tumor	1_Malignant tumor	Brain	Brain	Glioblastoma	-	-		0	0	0.484854	0	ND
5	Clinical specimen	human	-	Non-malignant tumor	3_non-Malignant tumor	Brain	Brain	Null cell adenoma	-	-		0	0	0.288141	0	ND
6	Clinical specimen	human	-	Malignant Tumor	1_Malignant tumor	Brain	Brain	Anaplastic astrocytoma	-	-	〇	0	0.212412	-0.105607	0	-0.8097
7	Biopsy specimen	human	-	Malignant Tumor	1_Malignant tumor	Brain	Brain	Anaplastic astrocytoma	-	-	〇	0	0	0.859443	0	-0.6652
8	Clinical specimen	human	-	Non-malignant tumor	3_non-Malignant tumor	Brain	Brain	WHO grade I meningioma	-	-		1.04054	0.875657	0.320429	0	ND
9	Clinical specimen	human	-	Non-malignant tumor	3_non-Malignant tumor	Brain	Brain	Schwannoma	-	-		2.51742	2.40372	1.52256	0	ND
10	Clinical specimen	human	-	Non-malignant tumor	3_non-Malignant tumor	Brain	Brain	Encephalitis	-	-		0	0	0	0	ND
11	Clinical specimen	human	-	Malignant Tumor	1_Malignant tumor	Brain	Brain	Anaplastic oligodendroglioma	-	-		0	0	0	0	ND
12	Clinical specimen	human	-	Non-malignant tumor	3_non-Malignant tumor	Brain	Brain	ACTH producing adenoma	-	-		0	0	0	0	ND
13	Clinical specimen	human	-	Non-malignant tumor	3_non-Malignant tumor	Brain	Brain	Encephalitis	-	-		0	0	1.30765	0	ND
14	Clinical specimen	human	-	Non-malignant tumor	3_non-Malignant tumor	Brain	Brain	Meningothelial meningioma	-	-		2.33328	2.15362	0.82114	0	ND
15	Clinical specimen	human	-	Non-malignant tumor	3_non-Malignant tumor	Brain	Brain	Cavernous hemangioma	-	-		-0.0213834	0	0	0	ND
16	Clinical specimen	human	-	Malignant Tumor	1_Malignant tumor	Brain	Brain	Anaplastic astrocytoma	-	-		0	0	1.4956	0	ND
17	Clinical specimen	human	-	Non-malignant tumor	3_non-Malignant tumor	Brain	Brain	Transitional meningioma	-	-	〇	0.976904	0.843548	0.172762	0	1.1181
18	Clinical specimen	human	-	Non-malignant tumor	3_non-Malignant tumor	Brain	Brain	Gonadotropin producing adenoma	-	-		0	0	0	0	ND
19	Clinical specimen	human	-	Non-malignant tumor	3_non-Malignant tumor	Brain	Brain	Schwannoma	-	-		1.49789	1.72508	1.88583	0	ND
20	Clinical specimen	human	-	Malignant Tumor	1_Malignant tumor	Brain	Brain	Diffuse astrocytoma	-	-		0	0	0	0	ND
21	Clinical specimen	human	-	Non-malignant tumor	3_non-Malignant tumor	Brain	Brain	Meningothelial meningioma	-	-		1.76904	1.9939	1.12812	0	ND
22	Clinical specimen	human	-	Malignant Tumor	1_Malignant tumor	Brain	Brain	Oligodendroglioma	-	-		0	0	0	0	ND
23	Clinical specimen	human	-	Malignant Tumor	1_Malignant tumor	Brain	Brain	Glioblastoma	-	-		0	0	3.34729	0	ND
24	Clinical specimen	human	-	Non-malignant tumor	3_non-Malignant tumor	Brain	Brain	Pituitary adenoma	-	-	〇	0	0	0	0	-1.3758
25	Clinical specimen	human	-	Non-malignant tumor	3_non-Malignant tumor	Brain	Brain	Gliosis	-	-	〇	0	0	0	0	-1.0185
26	Clinical specimen	human	-	Non-malignant tumor	3_non-Malignant tumor	Brain	Brain	Schwannoma	-	-		0.299558	0.373489	0.34696	0	ND
27	Clinical specimen	human	-	Malignant Tumor	1_Malignant tumor	Brain	Brain	Low grade glioma	-	-	〇	0.0901045	0.464912	0.572053	0	-0.8472
28	Clinical specimen	human	-	Non-malignant tumor	3_non-Malignant tumor	Brain	Brain	Pilocytic astrocytoma	-	-	〇	0	0	1.52475	0	-1.746
29	Clinical specimen	human	-	Malignant Tumor	1_Malignant tumor	Brain	Brain	Glioblastoma	-	-		0	0	-0.0970521	0	ND
30	Clinical specimen	human	-	Non-malignant tumor	3_non-Malignant tumor	Brain	Brain	Pituitary adenoma	-	-	〇	0	0	1.96953	0	-0.7123
31	Clinical specimen	human	-	Malignant Tumor	1_Malignant tumor	Brain	Brain	Chondrosarcoma	-	-	〇	0	0	1.33972	0	-1.2275
32	Clinical specimen	human	-	Malignant Tumor	1_Malignant tumor	Brain	Brain	Glioblastoma	-	-		0	0	-0.537314	0	ND
33	Clinical specimen	human	-	Non-malignant tumor	3_non-Malignant tumor	Brain	Brain	Craniopharyngioma	-	-	〇	0	0	2.60275	0	-1.438
34	Clinical specimen	human	-	Non-malignant tumor	3_non-Malignant tumor	Brain	Brain	Gonadotropin producing adenoma	-	-	〇	0	0	0.573421	0	-2.5152
35	Clinical specimen	human	-	Non-malignant tumor	3_non-Malignant tumor	Brain	Brain	Null cell adenoma	-	-	〇	0	0	0.846675	0	-1.658
36	Clinical specimen	human	-	Malignant Tumor	1_Malignant tumor	Brain	Brain	Glioblastoma	-	-	〇	0	0	0	0	-1.6673
37	Clinical specimen	human	-	Non-malignant tumor	3_non-Malignant tumor	Brain	Brain	Pituitary adenoma	-	-	〇	0	0	1.10477	0	-0.7403
38	Clinical specimen	human	-	Non-malignant tumor	3_non-Malignant tumor	Brain	Brain	Psammomatous meningioma	-	-	〇	1.15311	1.48645	0.5492	0	0.6178
39	Clinical specimen	human	-	Non-malignant tumor	3_non-Malignant tumor	Brain	Brain	Meningothelial meningioma	-	-	〇	-0.170115	-0.374686	-0.16095	0	0.0561
40	Clinical specimen	human	-	Non-malignant tumor	3_non-Malignant tumor	Brain	Brain	GH producing adenoma	-	-	〇	0	0	1.26171	0	-2.4716
41	Clinical specimen	human	-	Non-malignant tumor	3_non-Malignant tumor	Brain	Brain	Gonadotropin producing adenoma	-	-	〇	0	0	1.93978	0	-1.9321
42	Clinical specimen	human	-	Malignant Tumor	1_Malignant tumor	Brain	Brain	Chordoma	-	-	〇	0	0	1.69935	0	-0.6148
43	Clinical specimen	human	-	Non-malignant tumor	3_non-Malignant tumor	Brain	Brain	GH producing adenoma	-	-	〇	0	0	1.44229	0	-1.5481
44	Clinical specimen	human	-	Malignant Tumor	1_Malignant tumor	Brain	Brain	Ependymoma	-	-	〇	0.903886	1.04512	0.696514	0	1.2761
45	Clinical specimen	human	-	Non-malignant tumor	3_non-Malignant tumor	Brain	Brain	Schwannoma	-	-	〇	2.40299	2.26138	1.60721	0	2.0115
46	Clinical specimen	human	-	Non-malignant tumor	3_non-Malignant tumor	Brain	Brain	Meningothelial meningioma	-	-	〇	1.22086	0.864957	0	0	0.9385
47	Clinical specimen	human	-	Malignant Tumor	1_Malignant tumor	Brain	Brain	Central neurocytoma	-	-	〇	0	0	0	0	-1.6377
48	Clinical specimen	human	-	Non-malignant tumor	3_non-Malignant tumor	Brain	Brain	Schwannoma	-	-	〇	2.5933	2.42669	0.925285	1.57299	2.3805
49	Clinical specimen	human	-	Non-malignant tumor	3_non-Malignant tumor	Brain	Brain	Transitional meningioma	-	-	〇	2.20254	1.88676	1.22898	0	0.3135
50	Clinical specimen	human	-	Malignant Tumor	1_Malignant tumor	Brain	Brain	Ependymoma	-	-	〇	0.465144	0.676416	0.591861	0	-0.2301
51	Clinical specimen	human	-	Non-malignant tumor	3_non-Malignant tumor	Brain	Brain	Schwannoma	-	-		1.64776	1.4573	2.05129	0	ND
52	Clinical specimen	human	-	Non-malignant tumor	3_non-Malignant tumor	Brain	Brain	Null cell adenoma	-	-	〇	0	0	0.904063	0	-1.9657
53	Clinical specimen	human	-	Malignant Tumor	1_Malignant tumor	Brain	Brain	Anaplastic astrocytoma	-	-	〇	0	0	1.23257	0	-1.2789
54	Clinical specimen	human	-	Non-malignant tumor	3_non-Malignant tumor	Brain	Brain	Transitional meningioma	-	-	〇	0	0	0.29627	0	0.6612
55	Clinical specimen	human	-	Non-malignant tumor	3_non-Malignant tumor	Brain	Brain	Meningothelial meningioma	-	-	〇	0	0	-0.23944	0	0.8778
56	Clinical specimen	human	-	Malignant Tumor	1_Malignant tumor	Brain	Brain	Atypical meningioma	-	-	〇	1.96293	1.9449	1.48141	0	0.1918
57	Clinical specimen	human	-	Non-malignant tumor	3_non-Malignant tumor	Brain	Brain	WHO grade I meningioma	-	-	〇	1.18203	1.60387	1.28931	0	0.1401
58	Clinical specimen	human	-	Non-malignant tumor	3_non-Malignant tumor	Brain	Brain	Meningothelial meningioma	-	-	〇	-0.573073	-0.572827	-0.382143	0	0.8153
59	Clinical specimen	human	-	Non-malignant tumor	3_non-Malignant tumor	Brain	Brain	Schwannoma	-	-	〇	1.2528	1.16932	0.616556	0	2.3973
60	Clinical specimen	human	-	Non-malignant tumor	3_non-Malignant tumor	Brain	Brain	Meningothelial meningioma_Psammomatous meningioma	-	-	〇	0.876964	0.706411	0.687741	0	0.7516
61	Clinical specimen	human	-	Non-malignant tumor	3_non-Malignant tumor	Spinal cord	Brain	Schwannoma	-	-	〇	2.42149	2.4336	1.57515	0	1.3631
62	Clinical specimen	human	-	Malignant Tumor	1_Malignant tumor	Brain	Brain	Glioblastoma	-	-	〇	0.93519	0.825031	1.29432	0	-0.3286
63	Clinical specimen	human	-	Non-malignant tumor	3_non-Malignant tumor	Brain	Brain	Pituitary adenoma	-	-	〇	0	0	0.84087	0	-1.7988
64	Clinical specimen	human	-	Non-malignant tumor	3_non-Malignant tumor	Brain	Brain	Schwannoma	-	-	〇	0	0	1.34247	0	0.6646
65	Clinical specimen	human	-	Malignant Tumor	1_Malignant tumor	Brain	Brain	Atypical meningioma_Meningothelial meningioma	-	-	〇	-0.122914	-0.220352	0.154575	0	1.5472
66	Clinical specimen	human	-	Malignant Tumor	1_Malignant tumor	Brain	Brain	Anaplastic meningioma	-	-	〇	-0.233959	-0.18108	0.0856642	0	0.6772
67	Clinical specimen	human	-	Non-malignant tumor	3_non-Malignant tumor	Brain	Brain	Hemangioblastoma	-	-	〇	0	0	-0.436845	0	-1.408
68	Clinical specimen	human	-	Non-malignant tumor	3_non-Malignant tumor	Brain	Brain	GH producing adenoma	-	-	〇	0	0	-0.1228	0	-2.0725
69	Clinical specimen	human	-	Non-malignant tumor	3_non-Malignant tumor	Brain	Brain	Pituitary adenoma	-	-	〇	0	0	0.613242	0	-1.5256
70	Clinical specimen	human	-	Non-malignant tumor	3_non-Malignant tumor	Brain	Brain	Pituitary adenoma	-	-	〇	0	0	0.0659618	0	-1.6831
71	Clinical specimen	human	-	Malignant Tumor	1_Malignant tumor	Brain	Brain	Anaplastic meningioma	-	-	〇	0	0	0.224026	0	0.1603
72	Clinical specimen	human	-	Non-malignant tumor	3_non-Malignant tumor	Brain	Brain	Transitional meningioma	-	-	〇	0	0	-0.392991	0	0.4044
73	Clinical specimen	human	-	Malignant Tumor	1_Malignant tumor	Brain	Brain	Glioblastoma	-	-	〇	0	0	0.75004	0	-0.218
74	Clinical specimen	human	-	Non-malignant tumor	3_non-Malignant tumor	Brain	Brain	Meningothelial meningioma_Transitional meningioma	-	-	〇	0	0.645222	-0.27434	0	0.3485
75	Clinical specimen	human	-	Non-malignant tumor	3_non-Malignant tumor	Brain	Brain	Secretory meningioma	-	-	〇	0	0	0.428988	0	0.1538
76	Clinical specimen	human	-	Non-malignant tumor	3_non-Malignant tumor	Brain	Brain	Transitional meningioma	-	-	〇	1.94526	1.98276	1.45328	0	1.4432
77	Clinical specimen	human	-	Non-malignant tumor	3_non-Malignant tumor	Brain	Brain	Gliosis	-	-		0	0	0	0	ND
78	Clinical specimen	human	-	Non-malignant tumor	3_non-Malignant tumor	Brain	Brain	Schwannoma	-	-	〇	0	0.251446	0.872981	0	0.5773
79	Clinical specimen	human	-	Non-malignant tumor	3_non-Malignant tumor	Brain	Brain	Transitional meningioma	-	-	〇	1.47093	1.54491	0.4003	0	0.2801
80	Clinical specimen	human	-	Malignant Tumor	1_Malignant tumor	Brain	Brain	Anaplastic ependymoma	-	-	〇	0	0	1.36368	0	-0.333
81	Clinical specimen	human	-	Non-malignant tumor	3_non-Malignant tumor	Brain	Brain	Schwannoma	-	-	〇	0	0.693571	1.69739	0	1.1787
82	Clinical specimen	human	-	Non-malignant tumor	3_non-Malignant tumor	Brain	Brain	Schwannoma	-	-	〇	0	0	0.913789	0	-1.2148
83	Clinical specimen	human	-	Non-malignant tumor	3_non-Malignant tumor	Brain	Brain	Neurofibroma	-	-	〇	0.719461	0.846341	1.96312	0	0.5547
84	Clinical specimen	human	-	Non-malignant tumor	3_non-Malignant tumor	Brain	Brain	GH producing adenoma_PRL producing adenoma	-	-		0	0	1.96312	0	ND
85	Clinical specimen	human	-	Non-malignant tumor	3_non-Malignant tumor	Brain	Brain	Transitional meningioma	-	-	〇	0.666454	0.844258	0	0	1.0368
86	Clinical specimen	human	-	Non-malignant tumor	3_non-Malignant tumor	Brain	Brain	Meningothelial meningioma	-	-	〇	0	0.577241	0.57794	0	0.5929
87	Clinical specimen	human	-	Malignant Tumor	1_Malignant tumor	Brain	Brain	Anaplastic oligodendroglioma	-	-	〇	0	0	1.53804	0	-1.242
88	Clinical specimen	human	-	Malignant Tumor	1_Malignant tumor	Brain	Brain	Oligodendroglioma	-	-	〇	0	0	0	0	-1.4204
89	Clinical specimen	human	-	Non-malignant tumor	3_non-Malignant tumor	Brain	Brain	Schwannoma	-	-	〇	1.83976	1.79999	1.58246	0	1.2416
90	Clinical specimen	human	-	Non-malignant tumor	3_non-Malignant tumor	Brain	Brain	Meningothelial meningioma	-	-	〇	1.43406	1.41439	0.508445	0	0.5608
91	Clinical specimen	human	-	Non-malignant tumor	3_non-Malignant tumor	Brain	Brain	Metaplastic meningioma	-	-	〇	1.19234	1.16652	1.5123	0	0.4405
92	Clinical specimen	human	-	Malignant Tumor	1_Malignant tumor	Brain	Brain	Glioblastoma	-	-	〇	0	0	0.990411	0	-0.4614
93	Clinical specimen	human	-	Non-malignant tumor	3_non-Malignant tumor	Brain	Brain	GH producing adenoma	-	-	〇	0	0	0	0	-1.7174
94	Clinical specimen	human	-	Malignant Tumor	1_Malignant tumor	Brain	Brain	Glioblastoma with oligodendroglioma component	-	-	〇	0	0	0.463757	0	-1.3062
95	Clinical specimen	human	-	Non-malignant tumor	3_non-Malignant tumor	Brain	Brain	Schwannoma	-	-	〇	2.16692	1.69919	0.661953	0	1.2327
96	Clinical specimen	human	-	Non-malignant tumor	3_non-Malignant tumor	Brain	Brain	Pilocytic astrocytoma	-	-	〇	0	0	0.609636	0	-0.666
97	Clinical specimen	human	-	Malignant Tumor	1_Malignant tumor	Brain	Brain	Low grade glioma	-	-	〇	0	0	0	0	-1.2538
98	Clinical specimen	human	-	Non-malignant tumor	3_non-Malignant tumor	Brain	Brain	Schwannoma	-	-	〇	0.954965	0.816161	0.317856	0	0.7335
99	Clinical specimen	human	-	Malignant Tumor	1_Malignant tumor	Brain	Brain	Anaplastic astrocytoma	-	-	〇	0	0	0	0	-1.5901
100	Clinical specimen	human	-	Malignant Tumor	1_Malignant tumor	Brain	Brain	Glioblastoma	-	-	〇	0	0	0.912128	0	-1.6687
101	Clinical specimen	human	-	Non-malignant tumor	3_non-Malignant tumor	Brain	Brain	Meningothelial meningioma	-	-	〇	0.798049	0.726659	0.772792	0	1.0711
102	Clinical specimen	human	-	Malignant Tumor	1_Malignant tumor	Brain	Brain	Atypical pituitary adenoma	-	-	〇	0	0	0.171241	0	-0.2347
103	Clinical specimen	human	-	Malignant Tumor	1_Malignant tumor	Brain	Brain	Glioblastoma	-	-	〇	0	0	0.860877	0	-1.1267
104	Clinical specimen	human	-	Non-malignant tumor	3_non-Malignant tumor	Brain	Brain	Schwannoma	-	-	〇	1.73027	1.57955	0.485665	0	1.5862
105	Clinical specimen	human	-	Non-malignant tumor	3_non-Malignant tumor	Brain	Brain	Transitional meningioma	-	-	〇	0.000642874	0	-0.220323	0	0.4306
106	Clinical specimen	human	-	Non-malignant tumor	3_non-Malignant tumor	Brain	Brain	Meningothelial meningioma	-	-	〇	1.46902	0.983143	0.570158	0	1.7972
107	Clinical specimen	human	-	Non-malignant tumor	3_non-Malignant tumor	Brain	Brain	Fibrous meningioma	-	-	〇	2.06299	1.70884	1.44011	0	0.1391
108	Clinical specimen	human	-	Malignant Tumor	1_Malignant tumor	Brain	Brain	Chondrosarcoma	-	-	〇	0	0	0.687686	0	-0.5492
109	Clinical specimen	human	-	Non-malignant tumor	3_non-Malignant tumor	Brain	Brain	Schwannoma	-	-	〇	2.6743	2.31805	0.942726	0	1.4136
110	Clinical specimen	human	-	Non-malignant tumor	3_non-Malignant tumor	Brain	Brain	WHO grade I meningioma	-	-	〇	1.24203	1.07167	0	0	0.7178
111	Clinical specimen	human	-	Non-malignant tumor	3_non-Malignant tumor	Brain	Brain	Transitional meningioma	-	-	〇	1.39948	1.20037	0.0121932	0	0.7707
112	Clinical specimen	human	-	Malignant Tumor	1_Malignant tumor	Brain	Brain	Clear cell meningioma	-	-	〇	1.83271	1.78504	1.04622	0	0.5912
113	Clinical specimen	human	-	Malignant Tumor	1_Malignant tumor	Brain	Brain	Chordoma	-	-	〇	0	0	1.25681	0	-0.3225
114	Clinical specimen	human	-	Non-malignant tumor	3_non-Malignant tumor	Brain	Brain	Schwannoma	-	-	〇	2.05497	2.12243	0.821994	0	1.5135
115	Clinical specimen	human	-	Malignant Tumor	1_Malignant tumor	Brain	Brain	Glioblastoma	-	-	〇	0.6419	0	0.175001	0	-0.1962
116	Clinical specimen	human	-	Malignant Tumor	1_Malignant tumor	Brain	Brain	Anaplastic ependymoma	-	-	〇	1.5871	1.52792	1.68466	0	-0.2511
117	Clinical specimen	human	-	Non-malignant tumor	3_non-Malignant tumor	Brain	Brain	Hemangioblastoma	-	-	〇	0	0	-0.604471	0	-0.5907
118	Clinical specimen	human	-	Non-malignant tumor	3_non-Malignant tumor	Brain	Brain	WHO grade I meningioma	-	-	〇	0.965744	0.701951	0.218686	0	0.7768
119	Clinical specimen	human	-	Malignant Tumor	1_Malignant tumor	Brain	Brain	Glioblastoma	-	-	〇	0	0	-0.232396	0	-0.5497
120	Clinical specimen	human	-	Non-malignant tumor	3_non-Malignant tumor	Brain	Brain	Transitional meningioma	-	-	〇	1.3358	1.3032	1.36785	0	1.1306
121	Clinical specimen	human	-	Malignant Tumor	1_Malignant tumor	Brain	Brain	Chordoid glioma of the third ventricle	-	-	〇	1.38931	1.23658	2.22519	0	1.6187
122	Clinical specimen	human	-	Non-malignant tumor	3_non-Malignant tumor	Brain	Brain	Meningothelial meningioma	-	-	〇	0.710691	0.393763	0.937441	0	0.2846
123	Clinical specimen	human	-	Non-malignant tumor	3_non-Malignant tumor	Brain	Brain	GH producing adenoma	-	-	〇	0	0	0.116494	0	-0.3517
124	Clinical specimen	human	-	Non-malignant tumor	3_non-Malignant tumor	Brain	Brain	GH producing adenoma	-	-	〇	0	0	0	0	-1.545
125	Clinical specimen	human	-	Malignant Tumor	1_Malignant tumor	Brain	Brain	Glioblastoma	-	-	〇	0	0	0.59583	0	-1.2688
126	Clinical specimen	human	-	Non-malignant tumor	3_non-Malignant tumor	Brain	Brain	Pituitary adenoma	-	-	〇	0	0	0.627433	0	-0.3544
127	Clinical specimen	human	-	Non-malignant tumor	3_non-Malignant tumor	Brain	Brain	Schwannoma	-	-	〇	2.27633	2.08591	1.91199	0	1.4021
128	Clinical specimen	human	-	Non-malignant tumor	3_non-Malignant tumor	Brain	Brain	WHO grade I meningioma	-	-	〇	1.85782	1.64564	1.1277	0	0.619
129	Clinical specimen	human	-	Non-malignant tumor	3_non-Malignant tumor	Brain	Brain	Schwannoma	-	-	〇	1.42297	1.39473	1.9567	0	0.5073
130	Clinical specimen	human	-	Non-malignant tumor	3_non-Malignant tumor	Brain	Brain	Null cell adenoma	-	-	〇	0	0	0.0701813	0	-0.8177
131	Clinical specimen	human	-	Non-malignant tumor	3_non-Malignant tumor	Brain	Brain	Schwannoma	-	-	〇	1.28577	1.04683	0	0	0.4977
132	Clinical specimen	human	-	Non-malignant tumor	3_non-Malignant tumor	Brain	Brain	Fibrous meningioma	-	-	〇	0.170615	0	0.219522	0	0.286
133	Clinical specimen	human	-	Malignant Tumor	1_Malignant tumor	Brain	Brain	Solitary fibrous tumor	-	-	〇	0	0	0	0	0.7892
134	Clinical specimen	human	-	Non-malignant tumor	3_non-Malignant tumor	Brain	Brain	Meningothelial meningioma	-	-	〇	0	1.55683	1.00156	0	0.629
135	Clinical specimen	human	-	Non-malignant tumor	3_non-Malignant tumor	Brain	Brain	GH producing adenoma	-	-	〇	0	0	0	0	-1.7541
136	Clinical specimen	human	-	Non-malignant tumor	3_non-Malignant tumor	Brain	Brain	Epithelioid cell granuloma	-	-	〇	0	0	2.32828	0	-1.9983
137	Clinical specimen	human	-	Non-malignant tumor	3_non-Malignant tumor	Brain	Brain	Transitional meningioma	-	-	〇	0.864357	0.754885	1.00796	0	1.0562
138	Clinical specimen	human	-	Malignant Tumor	1_Malignant tumor	Brain	Brain	Diffuse astrocytoma	-	-	〇	0.944528	1.48645	0	0	0.9434
139	Clinical specimen	human	-	Malignant Tumor	1_Malignant tumor	Brain	Brain	Diffuse astrocytoma	-	-	〇	1.11801	0.894704	-0.478573	0	0.1775
140	Clinical specimen	human	-	Non-malignant tumor	3_non-Malignant tumor	Brain	Brain	Pituitary adenoma	-	-	〇	0	0	0.429047	0	-0.5104
141	Clinical specimen	human	-	Non-malignant tumor	3_non-Malignant tumor	Brain	Brain	WHO grade I meningioma	-	-	〇	0	-0.0491896	-0.146736	0	0.4526
142	Clinical specimen	human	-	Non-malignant tumor	3_non-Malignant tumor	Brain	Brain	Schwannoma	-	-	〇	0.595099	0.857442	0.0514301	0	1.1388
143	Clinical specimen	human	-	Non-malignant tumor	3_non-Malignant tumor	Brain	Brain	WHO grade I meningioma	-	-	〇	0	0	0	0	0.8102
144	Clinical specimen	human	-	Non-malignant tumor	3_non-Malignant tumor	Brain	Brain	Schwannoma	-	-	〇	0.346684	0	0.788245	0	1.136
145	Clinical specimen	human	-	Malignant Tumor	1_Malignant tumor	Brain	Brain	Glioblastoma	-	-	〇	0	0	1.94863	0	-1.2701
146	Clinical specimen	human	-	Non-malignant tumor	3_non-Malignant tumor	Brain	Brain	Craniopharyngioma	-	-	〇	0	0	0	0	0.7859
147	Clinical specimen	human	-	Malignant Tumor	1_Malignant tumor	Brain	Brain	Anaplastic oligodendroglioma	-	-	〇	0	0	0.013533	0	-1.324
148	Clinical specimen	human	-	Non-malignant tumor	3_non-Malignant tumor	Brain	Brain	Null cell adenoma	-	-	〇	0	0	0	0	-1.998
149	Clinical specimen	human	-	Malignant Tumor	1_Malignant tumor	Brain	Brain	Chondrosarcoma	-	-	〇	0	0	0.907875	0	0.0707
150	Clinical specimen	human	-	Non-malignant tumor	3_non-Malignant tumor	Brain	Brain	Meningothelial meningioma	-	-	〇	0.208367	-0.0747894	-0.428822	0	0.9256
151	Clinical specimen	human	-	Non-malignant tumor	3_non-Malignant tumor	Brain	Brain	Meningothelial meningioma	-	-	〇	0.839186	1.06172	0	0	0.9565
152	Clinical specimen	human	-	Non-malignant tumor	3_non-Malignant tumor	Brain	Brain	Craniopharyngioma	-	-	〇	0	0.589806	-0.0651987	0	1.022
153	Clinical specimen	human	-	Non-malignant tumor	3_non-Malignant tumor	Brain	Brain	Craniopharyngioma	-	-	〇	0	0	-0.187916	0	-0.0099
154	Clinical specimen	human	-	Malignant Tumor	1_Malignant tumor	Brain	Brain	Glioblastoma	-	-	〇	0	0	0.289727	0	-0.752
155	Clinical specimen	human	-	Non-malignant tumor	3_non-Malignant tumor	Brain	Brain	Schwannoma	-	-	〇	1.66213	1.38691	1.48511	0	1.8301
156	Clinical specimen	human	-	Non-malignant tumor	3_non-Malignant tumor	Brain	Brain	Meningothelial meningioma	-	-	〇	1.68087	1.55683	0.675285	0	1.2645
157	Clinical specimen	human	-	Malignant Tumor	1_Malignant tumor	Spinal cord	Brain	Solitary fibrous tumor	-	-	〇	1.48242	1.55683	1.66811	0	-0.0342
158	Clinical specimen	human	-	Malignant Tumor	1_Malignant tumor	Brain	Brain	Chordoid meningioma	-	-	〇	1.00577	1.12739	1.00176	0	0.3926
159	Clinical specimen	human	-	Non-malignant tumor	3_non-Malignant tumor	Brain	Brain	Pilocytic astrocytoma	-	-	〇	0	0	0	0	0.4405
160	Clinical specimen	human	-	Non-malignant tumor	3_non-Malignant tumor	Brain	Brain	Null cell adenoma	-	-	〇	0	0	0	0	-0.9697
161	Clinical specimen	human	-	Non-malignant tumor	3_non-Malignant tumor	Brain	Brain	Pituitary adenoma	-	-	〇	0	0	0	0	-2.029
162	Clinical specimen	human	-	Non-malignant tumor	3_non-Malignant tumor	Brain	Brain	Meningothelial meningioma	-	-	〇	1.31347	1.38691	1.62568	0	0.7282
163	Clinical specimen	human	-	Non-malignant tumor	3_non-Malignant tumor	Brain	Brain	Fibrous meningioma	-	-	〇	0	1.17351	0.627841	0	1.1903
164	Clinical specimen	human	-	Non-malignant tumor	3_non-Malignant tumor	Brain	Brain	Cavernous hemangioma	-	-	〇	0	0	-0.0337431	0	-1.0679
165	Clinical specimen	human	-	Non-malignant tumor	3_non-Malignant tumor	Brain	Brain	Pituitary adenoma	-	-	〇	0	0	0	0	-1.4134
166	Clinical specimen	human	-	Non-malignant tumor	3_non-Malignant tumor	Brain	Brain	Schwannoma	-	-	〇	0	1.38691	3.02398	0	1.0875
167	Clinical specimen	human	-	Malignant Tumor	1_Malignant tumor	Brain	Brain	Anaplastic oligodendroglioma	-	-	〇	0	0	0	0	-1.5884
168	Clinical specimen	human	-	Malignant Tumor	1_Malignant tumor	Brain	Brain	Angiosarcoma	-	-	〇	0	0	0	0	-2.3328
169	Clinical specimen	human	-	Malignant Tumor	1_Malignant tumor	Brain	Brain	Atypical meningioma	-	-	〇	0	0	0	0	0.5787
170	Clinical specimen	human	-	Malignant Tumor	1_Malignant tumor	Brain	Brain	Solitary fibrous tumor	-	-	〇	1.66554	1.21223	0.51074	0	0.2323
171	Clinical specimen	human	-	Non-malignant tumor	3_non-Malignant tumor	Brain	Brain	Craniopharyngioma	-	-	〇	0	0	1.75241	0	0.9999
172	Clinical specimen	human	-	Non-malignant tumor	3_non-Malignant tumor	Brain	Brain	Meningothelial meningioma	-	-	〇	0	0.9335	0.74714	0	0.3761
173	Clinical specimen	human	-	Non-malignant tumor	3_non-Malignant tumor	Brain	Brain	PRL producing adenoma	-	-	〇	0	0	0	0	-1.6565
174	Clinical specimen	human	-	Non-malignant tumor	3_non-Malignant tumor	Brain	Brain	Pituitary adenoma	-	-	〇	0	0	0	0	-1.2357
175	Clinical specimen	human	-	Non-malignant tumor	3_non-Malignant tumor	Brain	Brain	WHO grade I meningioma	-	-	〇	0.792525	0.883335	0	0	1.0532
176	Clinical specimen	human	-	Non-malignant tumor	3_non-Malignant tumor	Brain	Brain	Myxoid meningioma	-	-	〇	1.34749	1.61786	1.72505	0	0.299
177	Clinical specimen	human	-	Malignant Tumor	1_Malignant tumor	Brain	Brain	Atypical meningioma	-	-	〇	1.53216	0.901483	0.470162	0	0.4161
178	Clinical specimen	human	-	Non-malignant tumor	3_non-Malignant tumor	Brain	Brain	Fibrous meningioma	-	-	〇	2.1345	1.86084	0.0897686	0	0.5789
179	Clinical specimen	human	-	Non-malignant tumor	3_non-Malignant tumor	Brain	Brain	Fibrous meningioma	-	-	〇	0	0	-0.27911	0	0.7324
180	Clinical specimen	human	-	Non-malignant tumor	3_non-Malignant tumor	Brain	Brain	Schwannoma	-	-	〇	0	0	0.381119	0	1.0561
181	Clinical specimen	human	-	Non-malignant tumor	3_non-Malignant tumor	Brain	Brain	Meningothelial meningioma	-	-	〇	0	0	1.58189	0	0.5965
182	Clinical specimen	human	-	Non-malignant tumor	3_non-Malignant tumor	Brain	Brain	WHO grade I meningioma	-	-	〇	1.57706	1.72344	1.82575	0	1.2784
183	Clinical specimen	human	-	Non-malignant tumor	3_non-Malignant tumor	Brain	Brain	Craniopharyngioma	-	-	〇	0	0	0	0	0.633
184	Clinical specimen	human	-	Malignant Tumor	1_Malignant tumor	Brain	Brain	Diffuse astrocytoma	-	-	〇	0	0	0	0	-0.7602
185	Clinical specimen	human	-	Malignant Tumor	1_Malignant tumor	Brain	Brain	Anaplastic astrocytoma	-	-	〇	0	0	0	0	-0.5349
186	Clinical specimen	human	-	Malignant Tumor	1_Malignant tumor	Brain	Brain	Chordoma	-	-	〇	0	0	-0.0450767	0	0.0583
187	Clinical specimen	human	-	Non-malignant tumor	3_non-Malignant tumor	Brain	Brain	Hemangioblastoma	-	-	〇	0	0	-0.192319	0	-1.968
188	Clinical specimen	human	-	Non-malignant tumor	3_non-Malignant tumor	Brain	Brain	Fibrous meningioma	-	-	〇	1.12132	1.14108	0.737531	0	0.8427
189	Clinical specimen	human	-	Non-malignant tumor	3_non-Malignant tumor	Brain	Brain	Craniopharyngioma	-	-	〇	0	0	0	0	-0.472
190	Clinical specimen	human	-	Non-malignant tumor	3_non-Malignant tumor	Brain	Brain	Schwannoma	-	-	〇	2.37045	2.08482	0	0	1.4037
191	Clinical specimen	human	-	Non-malignant tumor	3_non-Malignant tumor	Brain	Brain	Gonadotropin producing adenoma	-	-	〇	0	0	0	0	-1.1523
192	Clinical specimen	human	-	Non-malignant tumor	3_non-Malignant tumor	Brain	Brain	Craniopharyngioma	-	-	〇	0	0	0	0	0.7702
193	Clinical specimen	human	-	Malignant Tumor	1_Malignant tumor	Brain	Brain	Anaplastic astrocytoma	-	-	〇	0	0	0	0	-0.7587
194	Clinical specimen	human	-	Non-malignant tumor	3_non-Malignant tumor	Brain	Brain	Schwannoma	-	-	〇	0	0	0.669881	0	1.2589
195	Clinical specimen	human	-	Malignant Tumor	1_Malignant tumor	Brain	Brain	Anaplastic astrocytoma	-	-	〇	0	0	0	0	-2.1512
196	Clinical specimen	human	-	Malignant Tumor	1_Malignant tumor	Brain	Brain	Oligodendroglioma	-	-	〇	0	0	0	0	-1.2245
197	Clinical specimen	human	-	Malignant Tumor	1_Malignant tumor	Brain	Brain	Oligodendroglioma	-	-	〇	0	0	0	0	-0.7414
198	Clinical specimen	human	-	Non-malignant tumor	3_non-Malignant tumor	Brain	Brain	Metaplastic meningioma	-	-	〇	2.03943	2.20652	1.58993	0	0.9384
199	Clinical specimen	human	-	Non-malignant tumor	3_non-Malignant tumor	Brain	Brain	Meningothelial meningioma	-	-	〇	1.07773	0.886354	0	0	0.8877
200	Clinical specimen	human	-	Non-malignant tumor	3_non-Malignant tumor	Brain	Brain	Null cell adenoma	-	-	〇	0	0	0	0	-1.179
201	Clinical specimen	human	-	Malignant Tumor	1_Malignant tumor	Brain	Brain	Atypical meningioma	-	-	〇	2.02285	1.48337	0.146402	0	0.4693
202	Clinical specimen	human	-	Non-malignant tumor	3_non-Malignant tumor	Brain	Brain	Foreign body granuloma	-	-	〇	0	0	0.474298	0	-0.5887
203	Clinical specimen	human	-	Non-malignant tumor	3_non-Malignant tumor	Brain	Brain	Transitional meningioma	-	-	〇	0	0	0	0	0.2099
204	Clinical specimen	human	-	Malignant Tumor	1_Malignant tumor	Brain	Brain	Anaplastic ependymoma	-	-	〇	0	0	0	0	-1.2059
205	Clinical specimen	human	-	Malignant Tumor	1_Malignant tumor	Brain	Brain	Anaplastic astrocytoma	-	-	〇	0	0	0	0	-0.9948
206	Clinical specimen	human	-	Non-malignant tumor	3_non-Malignant tumor	Brain	Brain	Craniopharyngioma	-	-	〇	0	0	1.02967	0	0.5162
207	Clinical specimen	human	-	Non-malignant tumor	3_non-Malignant tumor	Brain	Brain	GH producing adenoma_Gonadotropin producing adenoma	-	-	〇	0	0	0	0	-0.6367
208	Clinical specimen	human	-	Non-malignant tumor	3_non-Malignant tumor	Brain	Brain	Transitional meningioma_Schwannoma (Neurilemoma, Neurinoma)_Fibrous meningioma_Meningothelial meningioma	-	-	〇	0	0	-0.01483	0	0.4913
209	Clinical specimen	human	-	Malignant Tumor	1_Malignant tumor	Brain	Brain	Anaplastic oligodendroglioma	-	-	〇	0	0	0	0	-0.5232
210	Clinical specimen	human	-	Malignant Tumor	1_Malignant tumor	Brain	Brain	Diffuse astrocytoma	-	-	〇	0.960469	1.32551	1.29734	0	1.4461
211	Clinical specimen	human	-	Malignant Tumor	1_Malignant tumor	Brain	Brain	Glioblastoma	-	-	〇	0	0	0	0	0.1049
212	Clinical specimen	human	-	Malignant Tumor	1_Malignant tumor	Brain	Brain	Anaplastic meningioma	-	-	〇	0	0	0	0	0.9786
213	Clinical specimen	human	-	Non-malignant tumor	3_non-Malignant tumor	Brain	Brain	Schwannoma	-	-	〇	1.24519	0.996963	0	0	1.5216
214	Clinical specimen	human	-	Non-malignant tumor	3_non-Malignant tumor	Brain	Brain	Schwannoma	-	-	〇	1.70187	1.81987	1.08027	0	1.2231
215	Clinical specimen	human	-	Non-malignant tumor	3_non-Malignant tumor	Brain	Brain	Meningothelial meningioma	-	-	〇	1.88978	2.11409	1.63483	0	0.901
216	Clinical specimen	human	-	Non-malignant tumor	3_non-Malignant tumor	Brain	Brain	Schwannoma	-	-	〇	1.02115	1.17541	1.34094	0.554131	1.2895
217	Clinical specimen	human	-	Non-malignant tumor	3_non-Malignant tumor	Brain	Brain	Schwannoma	-	-	〇	0.947562	0.850477	0.339894	0	1.1407
218	Clinical specimen	human	-	Non-malignant tumor	3_non-Malignant tumor	Brain	Brain	Meningothelial meningioma	-	-	〇	1.67507	1.5955	0.622595	0	0.3756
219	Clinical specimen	human	-	Non-malignant tumor	3_non-Malignant tumor	Brain	Brain	Meningothelial meningioma	-	-	〇	1.28498	1.6045	0.736084	0	1.0937
220	Clinical specimen	human	-	Non-malignant tumor	3_non-Malignant tumor	Brain	Brain	Fibrous meningioma	-	-	〇	2.53012	1.9288	0.728444	0	1.1623
221	Clinical specimen	human	-	Malignant Tumor	1_Malignant tumor	Brain	Brain	Gliosarcoma	-	-	〇	0	0	0.501477	0	-1.2741
222	Clinical specimen	human	-	Non-malignant tumor	3_non-Malignant tumor	Brain	Brain	Schwannoma	-	-	〇	2.12343	1.82301	0.853628	0	2.4202
223	Clinical specimen	human	-	Non-malignant tumor	3_non-Malignant tumor	Brain	Brain	Schwannoma	-	-	〇	0.790544	0.717969	0.60698	0	1.5543
224	Clinical specimen	human	-	Non-malignant tumor	3_non-Malignant tumor	Brain	Brain	ACTH producing adenoma	-	-	〇	0	0	-0.73697	0	-1.4618
225	Clinical specimen	human	-	Non-malignant tumor	3_non-Malignant tumor	Brain	Brain	Angiomatous meningioma	-	-	〇	0	-0.477931	0	0	0.571
226	Clinical specimen	human	-	Malignant Tumor	1_Malignant tumor	Brain	Brain	Anaplastic oligodendroglioma	-	-	〇	0	0	0.0524848	0	-1.001
227	Clinical specimen	human	-	Malignant Tumor	1_Malignant tumor	Brain	Brain	Pleomorphic xanthoastrocytoma	-	-	〇	0	0	1.29627	0	-0.998
228	Clinical specimen	human	-	Non-malignant tumor	3_non-Malignant tumor	Brain	Brain	Transitional meningioma	-	-	〇	1.08701	1.05507	1.18651	0	0.3198
229	Clinical specimen	human	-	Non-malignant tumor	3_non-Malignant tumor	Brain	Brain	Pituitary adenoma	-	-	〇	0	0	-0.0946123	0	-1.4284
230	Clinical specimen	human	-	Malignant Tumor	1_Malignant tumor	Brain	Brain	Glioblastoma	-	-	〇	0	0.838606	1.20939	0	-0.1982
231	Clinical specimen	human	-	Non-malignant tumor	3_non-Malignant tumor	Brain	Brain	Angiomatous meningioma	-	-	〇	0.785753	0.757747	0.492326	0	1.0736
232	Clinical specimen	human	-	Non-malignant tumor	3_non-Malignant tumor	Brain	Brain	WHO grade I meningioma	-	-	〇	0.457066	0.376314	0	0	0.399
233	Clinical specimen	human	-	Non-malignant tumor	3_non-Malignant tumor	Brain	Brain	Schwannoma	-	-	〇	2.4884	2.34435	2.79954	0	1.5243
234	Clinical specimen	human	-	Non-malignant tumor	3_non-Malignant tumor	Brain	Brain	Meningothelial meningioma	-	-	〇	2.17701	2.2158	2.14641	0	0.9667
235	Clinical specimen	human	-	Malignant Tumor	1_Malignant tumor	Brain	Brain	Glioblastoma	-	-	〇	0	0	-0.122612	0	-0.7678
236	Clinical specimen	human	-	Non-malignant tumor	3_non-Malignant tumor	Brain	Brain	Schwannoma	-	-	〇	0.976237	0.846341	1.69325	0	1.5532
237	Clinical specimen	human	-	Non-malignant tumor	3_non-Malignant tumor	Brain	Brain	GH producing adenoma_PRL producing adenoma	-	-	〇	0	0	0	0	-1.4785
238	Clinical specimen	human	-	Non-malignant tumor	3_non-Malignant tumor	Brain	Brain	TSH producing adenoma	-	-	〇	0	0	0	0	-1.0373
239	Clinical specimen	human	-	Non-malignant tumor	3_non-Malignant tumor	Brain	Brain	Pituitary adenoma	-	-	〇	0	0	0	0	-1.239
240	Clinical specimen	human	-	Non-malignant tumor	3_non-Malignant tumor	Brain	Brain	Craniopharyngioma	-	-	〇	0	0	0.023686	0	0.7139
241	Clinical specimen	human	-	Malignant Tumor	1_Malignant tumor	Brain	Brain	Diffuse astrocytoma	-	-	〇	0	0	0	0	-1.157
242	Clinical specimen	human	-	Malignant Tumor	1_Malignant tumor	Brain	Brain	Glioblastoma	-	-	〇	0	0	-0.132972	0	-0.658
243	Clinical specimen	human	-	Non-malignant tumor	3_non-Malignant tumor	Brain	Brain	Craniopharyngioma	-	-	〇	0	0	0	0	1.1206
244	Clinical specimen	human	-	Non-malignant tumor	3_non-Malignant tumor	Brain	Brain	Meningothelial meningioma	-	-	〇	1.31066	1.38691	1.04808	0	1.063
245	Clinical specimen	human	-	Non-malignant tumor	3_non-Malignant tumor	Brain	Brain	Craniopharyngioma	-	-	〇	0	0	1.34477	0	0.3219
246	Clinical specimen	human	-	Non-malignant tumor	3_non-Malignant tumor	Spinal cord	Brain	Hemangioblastoma	-	-	〇	0	0	1.12459	0	-0.6365
247	Clinical specimen	human	-	Non-malignant tumor	3_non-Malignant tumor	Brain	Brain	Null cell adenoma	-	-	〇	0	0	0	0	-1.331
248	Clinical specimen	human	-	Non-malignant tumor	3_non-Malignant tumor	Eye	Brain	Dermoid cyst	-	-	〇	0.134499	0	1.24357	0	0.7769
249	Clinical specimen	human	-	Non-malignant tumor	3_non-Malignant tumor	Brain	Brain	Schwannoma	-	-	〇	0.221555	0	0.137322	0	0.7014
250	Clinical specimen	human	-	Non-malignant tumor	3_non-Malignant tumor	Brain	Brain	Schwannoma	-	-	〇	1.07065	0.667017	1.6938	0	0.9277
251	Clinical specimen	human	-	Malignant Tumor	1_Malignant tumor	Brain	Brain	Ependymoma	-	-	〇	1.09653	1.16452	0	0	1.0795
252	Clinical specimen	human	-	Malignant Tumor	1_Malignant tumor	Brain	Brain	Oligodendroglioma	-	-	〇	0	0	0	0	-0.8829
253	Clinical specimen	human	-	Malignant Tumor	1_Malignant tumor	Brain	Brain	Atypical meningioma	-	-	〇	0	0.30599	0	0	0.738
254	Clinical specimen	human	-	Non-malignant tumor	3_non-Malignant tumor	Brain	Brain	WHO grade I meningioma	-	-	〇	-0.30517	0	0	0	1.0207
255	Clinical specimen	human	-	Non-malignant tumor	3_non-Malignant tumor	Brain	Brain	Pituitary adenoma	-	-	〇	0	0	0.653481	0	-0.5923
256	Clinical specimen	human	-	Malignant Tumor	1_Malignant tumor	Brain	Brain	Anaplastic oligodendroglioma	-	-	〇	0	0	0	0	-1.0178
257	Clinical specimen	human	-	Malignant Tumor	1_Malignant tumor	Brain	Brain	Anaplastic astrocytoma	-	-	〇	0	0	0.0790595	0	-0.4173
258	Clinical specimen	human	-	Malignant Tumor	1_Malignant tumor	Brain	Brain	Glioblastoma	-	-	〇	0	0	0.640959	0	-1.4286
259	Clinical specimen	human	-	Malignant Tumor	1_Malignant tumor	Brain	Brain	Glioblastoma	-	-	〇	0	0	0.575821	0	-0.4185
260	Clinical specimen	human	-	Malignant Tumor	1_Malignant tumor	Brain	Brain	Atypical meningioma	-	-	〇	0.802928	0.471443	0.610583	0	0.2308
261	Clinical specimen	human	-	Malignant Tumor	1_Malignant tumor	Brain	Brain	Gliosarcoma	-	-	〇	0.780862	0	0.733334	0	-0.0764
262	Clinical specimen	human	-	Non-malignant tumor	3_non-Malignant tumor	Brain	Brain	Angiomatous meningioma	-	-	〇	1.13717	0.981653	0.307936	0	0.6518
263	Clinical specimen	human	-	Malignant Tumor	1_Malignant tumor	Brain	Brain	Glioblastoma	-	-	〇	1.06026	0	1.5208	0	-0.1035
264	Clinical specimen	human	-	Malignant Tumor	1_Malignant tumor	Spinal cord	Brain	Ependymoma	-	-	〇	0.465144	0.366732	-0.0855017	0	1.3033
265	Clinical specimen	human	-	Malignant Tumor	1_Malignant tumor	Brain	Brain	Anaplastic astrocytoma	-	-	〇	0	0	0.194206	0	-0.7521
266	Clinical specimen	human	-	Malignant Tumor	1_Malignant tumor	Brain	Brain	Atypical meningioma	-	-	〇	1.03916	0.74744	0.707742	0	0.2743
267	Clinical specimen	human	Normal	Normal	4_Normal/Normal adjacent tumor	Brain	Brain	Brain_NAT	-	-	〇	0	0	0	0	-1.0139
268	Clinical specimen	human	-	Non-malignant tumor	3_non-Malignant tumor	Brain	Brain	Fibrous meningioma	-	-	〇	0	0	0	0	0.3791
269	Clinical specimen	human	-	Non-malignant tumor	3_non-Malignant tumor	Brain	Brain	Hemangioblastoma	-	-	〇	0	0	-0.663457	0	-1.6713
270	Clinical specimen	human	-	Non-malignant tumor	3_non-Malignant tumor	Brain	Brain	Fibrous meningioma	-	-	〇	0	0	0	0	-0.3488
271	Clinical specimen	human	-	Non-malignant tumor	3_non-Malignant tumor	Eye_Conjunctiva	Eye	Conjunctival nevus	-	-	〇	0.965744	1.27999	1.10745	0	1.0468
272	Clinical specimen	human	Normal	Normal	4_Normal/Normal adjacent tumor	Eye	Eye	Eye, Orbital tissue_NAT	-	-	〇	0	0	0.119108	0	-1.7716
273	Clinical specimen	human	-	Malignant Tumor	1_Malignant tumor	Eye	Eye	Basal cell carcinoma	-	-	〇	1.4223	1.6093	1.57721	0	0.738
274	Biopsy specimen	human	-	Non-malignant tumor	3_non-Malignant tumor	Eye_Lacrimal gland, tear duct	Eye	Chronic dacryoadenitis	-	-	〇	-0.0755735	0.198148	0.753773	0	-0.6065
275	Clinical specimen	human	-	Malignant Tumor	1_Malignant tumor	Eye	Eye	Malignant melanoma	-	-	〇	0	0	2.12454	0	0.0883
276	Clinical specimen	human	-	Non-malignant tumor	3_non-Malignant tumor	Eye	Eye	Epidermoid cyst	-	-	〇	0	0.37148	1.07625	0	0.6019
277	Clinical specimen	human	-	Malignant Tumor	1_Malignant tumor	Eye	Eye	Basal cell carcinoma	-	-	〇	1.18738	1.25903	1.86693	0	1.6702
278	Clinical specimen	human	-	Malignant Tumor	1_Malignant tumor	Eye	Eye	Malignant melanoma	-	-		0	0	1.30436	0	ND
279	Clinical specimen	human	-	Malignant Tumor	1_Malignant tumor	Eye	Eye	Malignant melanoma	-	-	〇	0	0	1.43907	0	-1.0702
280	Clinical specimen	human	Normal	Normal	4_Normal/Normal adjacent tumor	Eye	Eye	Eye, Eyeball_NAT	-	-	〇	0	0	1.23214	0	-0.8214
281	Clinical specimen	human	-	Non-malignant tumor	3_non-Malignant tumor	Eye_Conjunctiva	Eye	Papilloma	-	-	〇	1.55281	1.83052	0.509317	0	1.4647
282	Clinical specimen	human	-	Non-malignant tumor	3_non-Malignant tumor	Eye_Lacrimal gland, tear duct	Eye	IgG4-related ophthalmic disease	-	-	〇	0	0	1.39922	0	-1.4303
283	Clinical specimen	human	-	Non-malignant tumor	3_non-Malignant tumor	Eye_Orbit	Eye	Granulomatous inflammation	-	-	〇	0	0	0.261713	0	-1.3288
284	Clinical specimen	human	-	Non-malignant tumor	3_non-Malignant tumor	Eye_Orbit	Eye	IgG4-related ophthalmic disease, suspected	-	-	〇	0	0	0.391113	0	-1.9978
285	Clinical specimen	human	-	Malignant Tumor	1_Malignant tumor	Eye	Eye	Sebaceous carcinoma	-	-	〇	0	0	1.44229	0	-0.6742
286	Clinical specimen	human	-	Non-malignant tumor	3_non-Malignant tumor	Eye_Lacrimal gland, tear duct	Eye	IgG4-related ophthalmic disease	-	-	〇	0	0	1.40112	0	-0.513
287	Clinical specimen	human	-	Malignant Tumor	1_Malignant tumor	Eye	Eye	Adenoid cystic carcinoma	-	-	〇	0	0.879115	1.32035	0	0.4098
288	Clinical specimen	human	-	Malignant Tumor	1_Malignant tumor	Eye	Eye	Carcinosarcoma	-	-	〇	0	0	1.38707	0	-1.661
289	Clinical specimen	human	-	Non-malignant tumor	3_non-Malignant tumor	Eye_Lacrimal gland, tear duct	Eye	IgG4-related ophthalmic disease	-	-	〇	0	0	0	0	-1.9902
290	Clinical specimen	human	-	Malignant Tumor	1_Malignant tumor	Eye	Eye	Sebaceous carcinoma	-	-	〇	0	1.34468	1.21362	0	0.4548
291	Clinical specimen	human	-	Malignant Tumor	1_Malignant tumor	Eye	Eye	Basal cell carcinoma	-	-	〇	0	0	0.492326	0	2.5878
292	Clinical specimen	human	-	Non-malignant tumor	3_non-Malignant tumor	Eye_Orbit	Eye	Melanocytoma, suspected	-	-		0	0	0	0	ND
293	Clinical specimen	human	-	Non-malignant tumor	3_non-Malignant tumor	Eye_Lacrimal gland, tear duct	Eye	Pleomorphic adenoma	-	-	〇	1.39909	1.56445	2.28978	0	1.9161
294	Clinical specimen	human	-	Malignant Tumor	1_Malignant tumor	Eye	Eye	Malignant melanoma	-	-	〇	0	0	0	0	-0.8318
295	Clinical specimen	human	-	Malignant Tumor	1_Malignant tumor	Eye	Eye	Sebaceous carcinoma	-	-	〇	0	0	2.37904	0	0.2616
296	Clinical specimen	human	-	Non-malignant tumor	3_non-Malignant tumor	Eye_Lacrimal gland, tear duct	Eye	Chronic dacryoadenitis	-	-	〇	0	0	1.49808	0	0.4315
297	Clinical specimen	human	-	Malignant Tumor	1_Malignant tumor	Eye	Eye	Malignant melanoma	-	-	〇	0	0	0	0	-0.8066
298	Clinical specimen	human	-	Malignant Tumor	1_Malignant tumor	Eye	Eye	Malignant melanoma	-	-	〇	0	0	-0.911538	0	-0.0051
299	Biopsy specimen	human	-	Non-malignant tumor	3_non-Malignant tumor	Eye_Lacrimal gland, tear duct	Eye	IgG4-related ophthalmic disease, suspected	-	-	〇	0	0	1.6384	0	-1.0274
300	Biopsy specimen	human	-	Non-malignant tumor	3_non-Malignant tumor	Eye_Lacrimal gland, tear duct	Eye	IgG4-related ophthalmic disease	-	-	〇	1.33042	1.23491	1.13652	0	0.2717
301	Clinical specimen	human	-	Malignant Tumor	1_Malignant tumor	Eye	Eye	Sebaceous carcinoma	-	-	〇	0	-0.216431	-0.0686275	0	0.198
302	Clinical specimen	human	-	Malignant Tumor	1_Malignant tumor	Eye	Eye	Malignant melanoma	-	-	〇	0.948085	0	1.43495	0	-0.1236
303	Clinical specimen	human	Normal	Normal	4_Normal/Normal adjacent tumor	Eye	Eye	Eye, Eyeball_NAT	-	-	〇	0	0	0	0	-0.5431
304	Clinical specimen	human	-	Non-malignant tumor	3_non-Malignant tumor	Eye	Eye	Sebaceous adenoma	-	-	〇	1.99988	2.3053	2.01996	0	1.0487
305	Clinical specimen	human	-	Non-malignant tumor	3_non-Malignant tumor	Eye	Eye	Chalazion	-	-	〇	0	0	-0.15816	0	-1.7578
306	Clinical specimen	human	-	Non-malignant tumor	3_non-Malignant tumor	Eye	Eye	Epithelioid cell granuloma	-	-	〇	0	0	1.61786	0	-1.9125
307	Clinical specimen	human	-	Non-malignant tumor	3_non-Malignant tumor	Eye_Lacrimal gland, tear duct	Eye	Chronic dacryocystitis	-	-	〇	2.54543	2.70161	1.28614	0	0.8921
308	Clinical specimen	human	-	Non-malignant tumor	3_non-Malignant tumor	Eye_Lacrimal gland, tear duct	Eye	Chronic dacryocystitis	-	-	〇	1.64705	1.79499	1.81039	0	1.1704
309	Biopsy specimen	human	-	Non-malignant tumor	3_non-Malignant tumor	Eye	Eye	Chalazion	-	-	〇	0	0	1.76795	0	-0.2061
310	Clinical specimen	human	-	Non-malignant tumor	3_non-Malignant tumor	Eye_Lacrimal gland, tear duct	Eye	Pleomorphic adenoma	-	-	〇	1.91211	2.11871	2.17598	0	1.4568
311	Clinical specimen	human	-	Non-malignant tumor	3_non-Malignant tumor	Eye	Eye	Keratin material	-	-		0	0	0.308068	0	ND
312	Biopsy specimen	human	-	Malignant Tumor	1_Malignant tumor	Eye	Eye	Sebaceous carcinoma	-	-	〇	2.01902	2.33752	1.41227	0	1.4147
313	Clinical specimen	human	-	Non-malignant tumor	3_non-Malignant tumor	Eye	Eye	Chalazion	-	-	〇	0	0	2.27249	0	-1.2585
314	Clinical specimen	human	-	Malignant Tumor	1_Malignant tumor	Oral	Head and Neck	Squamous cell carcinoma	-	-	〇	1.73576	1.76195	1.1686	0	0.5513
315	Clinical specimen	human	-	Malignant Tumor	1_Malignant tumor	Larynx	Head and Neck	Squamous cell carcinoma	-	-	〇	0	-0.267095	-0.332087	0	-0.965
316	Clinical specimen	human	-	Malignant Tumor	1_Malignant tumor	Oral	Head and Neck	Squamous cell carcinoma	-	-	〇	0	0	0	0	0.0942
317	Clinical specimen	human	-	Malignant Tumor	1_Malignant tumor	Bone	Head and Neck	Metastasis of oral tumor_Adenoid cystic carcinoma	-	-	〇	0	-0.0194107	-0.325357	0	0.7296
318	Clinical specimen	human	-	Malignant Tumor	1_Malignant tumor	Pharynx	Head and Neck	Squamous cell carcinoma	-	-	〇	0	0	0.868049	0	-0.0593
319	Clinical specimen	human	-	Malignant Tumor	1_Malignant tumor	Lung	Head and Neck	Metastasis of laryngeal tumor_Squamous cell carcinoma	-	-	〇	0	0	0	0	-0.175
320	Clinical specimen	human	-	Malignant Tumor	1_Malignant tumor	Lung	Head and Neck	Metastasis of oral tumor_Carcinoma	-	-		2.28794	2.44219	1.68913	0	ND
321	Clinical specimen	human	-	Malignant Tumor	1_Malignant tumor	Brain	Head and Neck	Metastasis of oral tumor_Adenocarcinoma	-	-		0	0	0	0	ND
322	Clinical specimen	human	-	Malignant Tumor	1_Malignant tumor	Lung	Head and Neck	Metastasis of pharyngeal tumor_Adenoid cystic carcinoma	-	-		0	0	-0.909656	0	ND
323	Clinical specimen	human	-	Malignant Tumor	1_Malignant tumor	Oral	Head and Neck	Mucoepidermoid carcinoma	-	-	〇	0	0	0.408939	0	0.7773
324	Clinical specimen	human	-	Malignant Tumor	1_Malignant tumor	Lung	Salivary gland	Metastasis of salivary gland tumor_Carcinoma ex pleomorphic adenoma	-	-	〇	1.4325	1.09613	0.441715	0	0.9201
325	Clinical specimen	human	-	Non-malignant tumor	3_non-Malignant tumor	Thyroid gland	Thyroid gland	Follicular adenoma	-	-	〇	0	0	-0.00958923	0	0.8051
326	Clinical specimen	human	-	Malignant Tumor	1_Malignant tumor	Thyroid gland	Thyroid gland	Papillary carcinoma	-	-	〇	1.86395	1.93711	0.84607	0	1.0858
327	Clinical specimen	human	-	Malignant Tumor	1_Malignant tumor	Bone	Thyroid gland	Metastasis of thyroid gland tumor_Follicular carcinoma	-	-	〇	1.06738	1.57013	1.95686	0	2.3233
328	Clinical specimen	human	-	Malignant Tumor	1_Malignant tumor	Thyroid gland	Thyroid gland	Squamous cell carcinoma	-	-	〇	1.41097	1.63036	2.39385	0	1.4952
329	Clinical specimen	human	-	Malignant Tumor	1_Malignant tumor	Thyroid gland	Thyroid gland	Papillary carcinoma	-	-	〇	1.97373	1.95251	1.26759	0	1.1254
330	Clinical specimen	human	-	Malignant Tumor	1_Malignant tumor	Thyroid gland	Thyroid gland	Follicular carcinoma	-	-	〇	2.1421	1.84329	0.825501	0	0.6666
331	Clinical specimen	human	-	Malignant Tumor	1_Malignant tumor	Thyroid gland	Thyroid gland	Medullary carcinoma	-	-	〇	0	0	0	0	-0.2169
332	Clinical specimen	human	-	Malignant Tumor	1_Malignant tumor	Thyroid gland	Thyroid gland	Papillary carcinoma	-	-	〇	0.851749	0.559091	1.78945	0	1.5996
333	Clinical specimen	human	-	Malignant Tumor	1_Malignant tumor	Thyroid gland	Thyroid gland	Papillary carcinoma	-	-	〇	1.11117	1.02737	1.27026	0	0.9806
334	Clinical specimen	human	Normal	Normal	4_Normal/Normal adjacent tumor	Thyroid gland	Thyroid gland	Thyroid gland_NAT	-	-	〇	0	0	0.479304	0	-0.3304
335	Clinical specimen	human	-	Malignant Tumor	1_Malignant tumor	Thyroid gland	Thyroid gland	Papillary carcinoma	-	-	〇	1.76253	1.90349	0.781758	0	1.8366
336	Clinical specimen	human	Normal	Normal	4_Normal/Normal adjacent tumor	Thyroid gland	Thyroid gland	Thyroid gland_NAT	-	-	〇	0	0	0	0	0.2604
337	Clinical specimen	human	-	Malignant Tumor	1_Malignant tumor	Thyroid gland	Thyroid gland	Papillary carcinoma	-	-	〇	1.06512	0.572602	2.01868	0	1.0078
338	Clinical specimen	human	-	Malignant Tumor	1_Malignant tumor	Thyroid gland	Thyroid gland	Papillary carcinoma	-	-	〇	0	0	0	0	0.9396
339	Clinical specimen	human	-	Malignant Tumor	1_Malignant tumor	Lung	Thyroid gland	Metastasis of thyroid gland tumor_Papillary carcinoma	-	-	〇	1.69017	1.40202	0	0	0.9956
340	Clinical specimen	human	-	Malignant Tumor	1_Malignant tumor	Thyroid gland	Thyroid gland	Papillary carcinoma	-	-	〇	1.19863	1.06729	1.91215	0	0.9803
341	Clinical specimen	human	Normal	Normal	4_Normal/Normal adjacent tumor	Thyroid gland	Thyroid gland	Thyroid gland_NAT	-	-	〇	0	0	0	0	0.4872
342	Clinical specimen	human	-	Non-malignant tumor	3_non-Malignant tumor	Thyroid gland	Thyroid gland	Adenomatous goiter	-	-	〇	0	0	0.157615	0	0.0701
343	Clinical specimen	human	-	Malignant Tumor	1_Malignant tumor	Thyroid gland	Thyroid gland	Papillary carcinoma	-	-	〇	0	0	0	0	0.5841
344	Clinical specimen	human	-	Non-malignant tumor	3_non-Malignant tumor	Thyroid gland	Thyroid gland	Adenomatous goiter	-	-	〇	0	1.02936	-0.411688	0	0.7574
345	Clinical specimen	human	-	Malignant Tumor	1_Malignant tumor	Thyroid gland	Thyroid gland	Papillary carcinoma	-	-	〇	0	0	0	0	0.4075
346	Clinical specimen	human	-	Non-malignant tumor	3_non-Malignant tumor	Thyroid gland	Thyroid gland	Adenomatous goiter	-	-	〇	0	0	0	0	0.7123
347	Clinical specimen	human	-	Malignant Tumor	1_Malignant tumor	Thyroid gland	Thyroid gland	Follicular carcinoma, minimally invasive (encapsulated)	-	-	〇	0	0	1.87267	0	0.4377
348	Clinical specimen	human	-	Malignant Tumor	1_Malignant tumor	Thyroid gland	Thyroid gland	Poorly differentiated carcinoma	-	-		0	0	1.04831	0	ND
349	Clinical specimen	human	-	Malignant Tumor	1_Malignant tumor	Thyroid gland	Thyroid gland	Papillary carcinoma	-	-	〇	0	0	0	0	0.9597
350	Clinical specimen	human	-	Non-malignant tumor	3_non-Malignant tumor	Thyroid gland	Thyroid gland	Adenomatous goiter	-	-	〇	1.57071	1.75298	0.968014	0	1.9335
351	Clinical specimen	human	-	Malignant Tumor	1_Malignant tumor	Thyroid gland	Thyroid gland	Hyalinizing trabecular tumor_Chronic thyroiditis	-	-	〇	0	0	0	0	1.2292
352	Clinical specimen	human	-	Malignant Tumor	1_Malignant tumor	Thyroid gland	Thyroid gland	Papillary carcinoma_Adenomatous goiter	-	-	〇	1.075	0.806948	1.05751	0	0.8379
353	Clinical specimen	human	-	Malignant Tumor	1_Malignant tumor	Lung	Thyroid gland	Metastasis of Thyroid gland tumor_Follicular carcinoma	-	-		0	0	0	0	ND
354	Clinical specimen	human	-	Malignant Tumor	1_Malignant tumor	Thyroid gland	Thyroid gland	Papillary carcinoma	-	-	〇	0	0	1.03024	0	0.8982
355	Clinical specimen	human	-	Malignant Tumor	1_Malignant tumor	Thyroid gland	Thyroid gland	Papillary carcinoma	-	-	〇	0	0	0	0	1.2204
356	Clinical specimen	human	-	Malignant Tumor	1_Malignant tumor	Thyroid gland	Thyroid gland	Medullary carcinoma	-	-	〇	0	0	0.806846	0	-1.6796
357	Clinical specimen	human	-	Malignant Tumor	1_Malignant tumor	Thyroid gland	Thyroid gland	Papillary carcinoma	-	-	〇	0	0	0	0	1.265
358	Clinical specimen	human	-	Malignant Tumor	1_Malignant tumor	Thyroid gland	Thyroid gland	Papillary carcinoma	-	-	〇	1.53228	1.37017	0.700006	0	1.3823
359	Clinical specimen	human	-	Malignant Tumor	1_Malignant tumor	Thyroid gland	Thyroid gland	Papillary carcinoma	-	-	〇	0	0	1.53363	0	-0.2319
360	Clinical specimen	human	-	Malignant Tumor	1_Malignant tumor	Thyroid gland	Thyroid gland	Papillary carcinoma_Adenomatous goiter	-	-	〇	0	0	0.312938	0	1.0307
361	Clinical specimen	human	-	Non-malignant tumor	3_non-Malignant tumor	Thyroid gland	Thyroid gland	Adenomatous goiter	-	-	〇	0	0	-0.368338	0	-0.1201
362	Clinical specimen	human	-	Malignant Tumor	1_Malignant tumor	Thyroid gland	Thyroid gland	Papillary carcinoma_Chronic thyroiditis	-	-	〇	0.687891	0.420857	-0.161592	0	0.9893
363	Clinical specimen	human	-	Malignant Tumor	1_Malignant tumor	Pleural effusion	Thyroid gland	Metastasis of thyroid gland tumor_Papillary carcinoma	-	-	〇	0	0	0.0247927	0	1.7676
364	Clinical specimen	human	-	Malignant Tumor	1_Malignant tumor	Thyroid gland	Thyroid gland	Papillary carcinoma	-	-	〇	0	0	-0.116106	0	0.4692
365	Clinical specimen	human	-	Malignant Tumor	1_Malignant tumor	Thyroid gland	Thyroid gland	Papillary carcinoma, follicular variant	-	-	〇	0	0	0	0	0.9513
366	Clinical specimen	human	-	Malignant Tumor	1_Malignant tumor	Thyroid gland	Thyroid gland	Papillary carcinoma	-	-	〇	0	0	0	0	0.8484
367	Clinical specimen	human	-	Malignant Tumor	1_Malignant tumor	Lymph node	Thyroid gland	Metastasis of thyroid gland tumor_Well differentiated carcinoma	-	-	〇	0	0	0	0	-0.9163
368	Clinical specimen	human	-	Malignant Tumor	1_Malignant tumor	Thyroid gland	Thyroid gland	Papillary carcinoma	-	-	〇	0	0	0	0	0.3334
369	Clinical specimen	human	-	Malignant Tumor	1_Malignant tumor	Thyroid gland	Thyroid gland	Papillary carcinoma	-	-	〇	0	0	1.28057	0	1.5244
370	Clinical specimen	human	-	Malignant Tumor	1_Malignant tumor	Thyroid gland	Thyroid gland	Follicular carcinoma	-	-	〇	0	0	0	0	-0.0808
371	Clinical specimen	human	-	Malignant Tumor	1_Malignant tumor	Thyroid gland	Thyroid gland	Papillary carcinoma	-	-	〇	0	0	0	0	1.3447
372	Clinical specimen	human	-	Malignant Tumor	1_Malignant tumor	Thyroid gland	Thyroid gland	Papillary carcinoma	-	-	〇	0	0	0	0	0.8601
373	Clinical specimen	human	-	Malignant Tumor	1_Malignant tumor	Thyroid gland	Thyroid gland	Papillary carcinoma	-	-	〇	0	0	0	0	0.033
374	Clinical specimen	human	-	Malignant Tumor	1_Malignant tumor	Thyroid gland	Thyroid gland	Papillary carcinoma	-	-	〇	0	0	0.677556	0	1.2738
375	Clinical specimen	human	-	Malignant Tumor	1_Malignant tumor	Thyroid gland	Thyroid gland	Follicular carcinoma	-	-	〇	0	0	0	0	-1.299
376	Clinical specimen	human	-	Malignant Tumor	1_Malignant tumor	Thyroid gland	Thyroid gland	Papillary carcinoma	-	-	〇	0	0	0	0	1.1776
377	Clinical specimen	human	-	Malignant Tumor	1_Malignant tumor	Thyroid gland	Thyroid gland	Medullary carcinoma	-	-	〇	0	0	0	0	-1.8405
378	Clinical specimen	human	-	Malignant Tumor	1_Malignant tumor	Thyroid gland	Thyroid gland	Papillary carcinoma	-	-	〇	0	0	0	0	0.5211
379	Clinical specimen	human	-	Malignant Tumor	1_Malignant tumor	Thyroid gland	Thyroid gland	Papillary carcinoma	-	-	〇	0	0	0	0	0.754
380	Clinical specimen	human	-	Malignant Tumor	1_Malignant tumor	Thyroid gland	Thyroid gland	Papillary carcinoma	-	-	〇	0	0	0	0	0.2846
381	Clinical specimen	human	-	Malignant Tumor	1_Malignant tumor	Thyroid gland	Thyroid gland	Papillary carcinoma	-	-	〇	0	0	0	0	0.6462
382	Clinical specimen	human	-	Malignant Tumor	1_Malignant tumor	Thyroid gland	Thyroid gland	Papillary carcinoma	-	-	〇	0	0	0.663267	0	0.7965
383	Clinical specimen	human	-	Malignant Tumor	1_Malignant tumor	Thyroid gland	Thyroid gland	Poorly differentiated carcinoma	-	-	〇	0	0	0	0	1.1121
384	Clinical specimen	human	-	Malignant Tumor	1_Malignant tumor	Thyroid gland	Thyroid gland	Medullary carcinoma	-	-	〇	0	0	0	0	0.7623
385	Clinical specimen	human	-	Malignant Tumor	1_Malignant tumor	Thyroid gland	Thyroid gland	Papillary carcinoma	-	-	〇	0	0	0	0	0.3231
386	Clinical specimen	human	-	Malignant Tumor	1_Malignant tumor	Thyroid gland	Thyroid gland	Undifferentiated (Anaplastic) carcinoma	-	-	〇	0	0	0	0	1.3271
387	Clinical specimen	human	-	Malignant Tumor	1_Malignant tumor	Thyroid gland	Thyroid gland	Papillary carcinoma	-	-	〇	0	0	0	0	1.0787
388	Clinical specimen	human	-	Malignant Tumor	1_Malignant tumor	Thyroid gland	Thyroid gland	Papillary carcinoma	-	-	〇	0	0	0	0	0.3435
389	Clinical specimen	human	-	Malignant Tumor	1_Malignant tumor	Thyroid gland	Thyroid gland	Papillary carcinoma	-	-	〇	0	0	0	0	0.3675
390	Clinical specimen	human	-	Malignant Tumor	1_Malignant tumor	Thyroid gland	Thyroid gland	Papillary carcinoma	-	-		0	0	0.905131	0	ND
391	Clinical specimen	human	-	Malignant Tumor	1_Malignant tumor	Thyroid gland	Thyroid gland	Papillary carcinoma	-	-	〇	0	0	0	0	0.7665
392	Clinical specimen	human	-	Malignant Tumor	1_Malignant tumor	Thyroid gland	Thyroid gland	Papillary carcinoma	-	-	〇	0	0	0.367323	0	0.8854
393	Clinical specimen	human	-	Malignant Tumor	1_Malignant tumor	Thyroid gland	Thyroid gland	Papillary carcinoma	-	-	〇	0	0	0	0	0.9456
394	Clinical specimen	human	-	Malignant Tumor	1_Malignant tumor	Thyroid gland	Thyroid gland	Papillary carcinoma	-	-	〇	0	0	0.136677	0	0.2445
395	Clinical specimen	human	-	Malignant Tumor	1_Malignant tumor	Thyroid gland	Thyroid gland	Papillary carcinoma	-	-	〇	0	0	0	0	0.8104
396	Clinical specimen	human	-	Malignant Tumor	1_Malignant tumor	Thyroid gland	Thyroid gland	Papillary carcinoma	-	-	〇	0	0	0	0	0.8367
397	Clinical specimen	human	-	Malignant Tumor	1_Malignant tumor	Thyroid gland	Thyroid gland	Papillary carcinoma	-	-	〇	0	0	0	0	1.1187
398	Clinical specimen	human	-	Malignant Tumor	1_Malignant tumor	Thyroid gland	Thyroid gland	Papillary carcinoma	-	-	〇	0	0	1.69748	0	0.3643
399	Clinical specimen	human	-	Malignant Tumor	1_Malignant tumor	Thyroid gland	Thyroid gland	Papillary carcinoma	-	-	〇	0	0	0	0	0.2997
400	Clinical specimen	human	-	Malignant Tumor	1_Malignant tumor	Thyroid gland	Thyroid gland	Medullary carcinoma	-	-	〇	0	0	1.39806	0	-1.7073
401	Clinical specimen	human	-	Malignant Tumor	1_Malignant tumor	Thyroid gland	Thyroid gland	Poorly differentiated carcinoma	-	-	〇	0	0	0	0	-1.8944
402	Clinical specimen	human	-	Malignant Tumor	1_Malignant tumor	Thyroid gland	Thyroid gland	Papillary carcinoma	-	-	〇	0	0	0	0	0.9702
403	Clinical specimen	human	-	Malignant Tumor	1_Malignant tumor	Thyroid gland	Thyroid gland	Metaplastic carcinoma_Leiomyosarcoma	-	-	〇	0	0	0	0	-1.1963
404	Clinical specimen	human	-	Malignant Tumor	1_Malignant tumor	Thyroid gland	Thyroid gland	Papillary carcinoma	-	-	〇	0	0	0.88779	0	0.8712
405	Clinical specimen	human	Normal	Normal	4_Normal/Normal adjacent tumor	Thyroid gland	Thyroid gland	Thyroid gland_NAT	-	-	〇	0	0	0	0	0.4367
406	Clinical specimen	human	Normal	Normal	4_Normal/Normal adjacent tumor	Thyroid gland	Thyroid gland	Thyroid gland_NAT	-	-	〇	0	0	0	0	0.341
407	Clinical specimen	human	-	Malignant Tumor	1_Malignant tumor	Thyroid gland	Thyroid gland	Papillary carcinoma	-	-	〇	0	0.633824	0.50915	0	1.7461
408	Clinical specimen	human	Normal	Normal	4_Normal/Normal adjacent tumor	Thyroid gland	Thyroid gland	Thyroid gland_NAT	-	-		0	0	0	0	ND
409	Clinical specimen	human	-	Malignant Tumor	1_Malignant tumor	Thyroid gland	Thyroid gland	Follicular carcinoma	-	-	〇	0	0	0	0	0.7611
410	Clinical specimen	human	Normal	Normal	4_Normal/Normal adjacent tumor	Thyroid gland	Thyroid gland	Thyroid gland_NAT	-	-		0	0	0	0	ND
411	Clinical specimen	human	-	Malignant Tumor	1_Malignant tumor	Thyroid gland	Thyroid gland	Papillary carcinoma	-	-	〇	0	0	0.194049	0	0.7302
412	Clinical specimen	human	Normal	Normal	4_Normal/Normal adjacent tumor	Thyroid gland	Thyroid gland	Thyroid gland_NAT	-	-	〇	0	0	0	0	0.8413
413	Clinical specimen	human	-	Malignant Tumor	1_Malignant tumor	Thyroid gland	Thyroid gland	Papillary carcinoma	-	-	〇	0	0	-0.182699	0	1.0834
414	Clinical specimen	human	Normal	Normal	4_Normal/Normal adjacent tumor	Thyroid gland	Thyroid gland	Thyroid gland_NAT	-	-		0	0	0	0	ND
415	Clinical specimen	human	-	Malignant Tumor	1_Malignant tumor	Thyroid gland	Thyroid gland	Follicular carcinoma	-	-	〇	0	0	0.362207	0	-0.0107
416	Clinical specimen	human	Normal	Normal	4_Normal/Normal adjacent tumor	Thyroid gland	Thyroid gland	Thyroid gland_NAT	-	-		0	0	0	0	ND
417	Clinical specimen	human	-	Malignant Tumor	1_Malignant tumor	Thyroid gland	Thyroid gland	Papillary carcinoma	-	-	〇	1.03375	0.858978	1.48518	0	0.8704
418	Clinical specimen	human	Normal	Normal	4_Normal/Normal adjacent tumor	Thyroid gland	Thyroid gland	Thyroid gland_NAT	-	-	〇	0	0	0	0	0.7366
419	Clinical specimen	human	-	Malignant Tumor	1_Malignant tumor	Thyroid gland	Thyroid gland	Papillary carcinoma	-	-	〇	0	0	0	0	0.3217
420	Clinical specimen	human	Normal	Normal	4_Normal/Normal adjacent tumor	Thyroid gland	Thyroid gland	Thyroid gland_NAT	-	-	〇	0	0	0	0	-0.0224
421	Clinical specimen	human	-	Malignant Tumor	1_Malignant tumor	Thyroid gland	Thyroid gland	Papillary carcinoma	-	-	〇	0	0	0.0446335	0	0.7056
422	Clinical specimen	human	Normal	Normal	4_Normal/Normal adjacent tumor	Thyroid gland	Thyroid gland	Thyroid gland_NAT	-	-		0	0	0	0	ND
423	Clinical specimen	human	-	Malignant Tumor	1_Malignant tumor	Thyroid gland	Thyroid gland	Papillary carcinoma	-	-	〇	0	0	0.104669	0	0.957
424	Clinical specimen	human	Normal	Normal	4_Normal/Normal adjacent tumor	Thyroid gland	Thyroid gland	Thyroid gland_NAT	-	-		0	0	0	0	ND
425	Clinical specimen	human	-	Malignant Tumor	1_Malignant tumor	Thyroid gland	Thyroid gland	Papillary carcinoma	-	-	〇	0	0	0.0073754	0	0.6857
426	Clinical specimen	human	Normal	Normal	4_Normal/Normal adjacent tumor	Thyroid gland	Thyroid gland	Thyroid gland_NAT	-	-		0	0	0	0	ND
427	Clinical specimen	human	-	Malignant Tumor	1_Malignant tumor	Thyroid gland	Thyroid gland	Follicular carcinoma	-	-	〇	0	0	0	0	1.2242
428	Clinical specimen	human	Normal	Normal	4_Normal/Normal adjacent tumor	Thyroid gland	Thyroid gland	Thyroid gland_NAT	-	-		0	0	0	0	ND
429	Clinical specimen	human	-	Malignant Tumor	1_Malignant tumor	Thyroid gland	Thyroid gland	Follicular carcinoma	-	-	〇	0	0.0701741	0.719887	0	1.5615
430	Clinical specimen	human	Normal	Normal	4_Normal/Normal adjacent tumor	Thyroid gland	Thyroid gland	Thyroid gland_NAT	-	-	〇	0	0	0	0	0.8327
431	Clinical specimen	human	-	Non-malignant tumor	3_non-Malignant tumor	Thyroid gland	Thyroid gland	Follicular adenoma	-	-	〇	0	0	-0.555317	0	0.8322
432	Clinical specimen	human	Normal	Normal	4_Normal/Normal adjacent tumor	Thyroid gland	Thyroid gland	Thyroid gland_NAT	-	-		0	0	0	0	ND
433	Clinical specimen	human	-	Non-malignant tumor	3_non-Malignant tumor	Thyroid gland	Thyroid gland	Follicular adenoma	-	-	〇	0	0	0	0	1.4957
434	Clinical specimen	human	-	Non-malignant tumor	3_non-Malignant tumor	Thyroid gland	Thyroid gland	Follicular adenoma	-	-	〇	0	0	-0.817478	0	1.311
435	Clinical specimen	human	Normal	Normal	4_Normal/Normal adjacent tumor	Thyroid gland	Thyroid gland	Thyroid gland_NAT	-	-		0	0	0	0	ND
436	Clinical specimen	human	-	Non-malignant tumor	3_non-Malignant tumor	Thyroid gland	Thyroid gland	Follicular adenoma	-	-	〇	0	0	0	0	0.7227
437	Clinical specimen	human	Normal	Normal	4_Normal/Normal adjacent tumor	Thyroid gland	Thyroid gland	Thyroid gland_NAT	-	-		0	0	0	0	ND
438	Clinical specimen	human	-	Non-malignant tumor	3_non-Malignant tumor	Thyroid gland	Thyroid gland	Follicular adenoma	-	-	〇	0	0	0	0	1.3619
439	Clinical specimen	human	Normal	Normal	4_Normal/Normal adjacent tumor	Thyroid gland	Thyroid gland	Thyroid gland_NAT	-	-		0	0	0	0	ND
440	Clinical specimen	human	-	Non-malignant tumor	3_non-Malignant tumor	Thyroid gland	Thyroid gland	Follicular adenoma	-	-	〇	0	0	0	0	0.5089
441	Clinical specimen	human	Normal	Normal	4_Normal/Normal adjacent tumor	Thyroid gland	Thyroid gland	Thyroid gland_NAT	-	-		0	0	0	0	ND
442	Clinical specimen	human	-	Non-malignant tumor	3_non-Malignant tumor	Thyroid gland	Thyroid gland	Follicular adenoma	-	-	〇	0	0	0	0	1.5744
443	Clinical specimen	human	Normal	Normal	4_Normal/Normal adjacent tumor	Thyroid gland	Thyroid gland	Thyroid gland_NAT	-	-		0	0	0	0	ND
444	Clinical specimen	human	-	Non-malignant tumor	3_non-Malignant tumor	Thyroid gland	Thyroid gland	Follicular adenoma	-	-	〇	0	0	0.0756165	0	0.1154
445	Clinical specimen	human	Normal	Normal	4_Normal/Normal adjacent tumor	Thyroid gland	Thyroid gland	Thyroid gland_NAT	-	-		0	0	0	0	ND
446	Clinical specimen	human	-	Non-malignant tumor	3_non-Malignant tumor	Thyroid gland	Thyroid gland	Follicular adenoma	-	-	〇	0	0	0	0	-0.4945
447	Clinical specimen	human	Normal	Normal	4_Normal/Normal adjacent tumor	Thyroid gland	Thyroid gland	Thyroid gland_NAT	-	-		0	0	0	0	ND
448	Clinical specimen	human	-	Non-malignant tumor	3_non-Malignant tumor	Thyroid gland	Thyroid gland	Follicular adenoma	-	-	〇	0	0	0	0	1.9998
449	Clinical specimen	human	-	Non-malignant tumor	3_non-Malignant tumor	Thyroid gland	Thyroid gland	Follicular adenoma	-	-	〇	0	0	0	0	0.6673
450	Clinical specimen	human	-	Non-malignant tumor	3_non-Malignant tumor	Thyroid gland	Thyroid gland	Follicular adenoma	-	-	〇	0	0	0	0	-0.0459
451	Clinical specimen	human	-	Malignant Tumor	1_Malignant tumor	Thyroid gland	Thyroid gland	Follicular carcinoma	-	-	〇	0	0	0.976274	0	0.6277
452	Clinical specimen	human	Normal	Normal	4_Normal/Normal adjacent tumor	Thyroid gland	Thyroid gland	Thyroid gland_NAT	-	-		0	0	-0.35336	0	ND
453	Clinical specimen	human	-	Malignant Tumor	1_Malignant tumor	Thyroid gland	Thyroid gland	Follicular carcinoma	-	-	〇	0	0	0	0	0.9509
454	Clinical specimen	human	Normal	Normal	4_Normal/Normal adjacent tumor	Thyroid gland	Thyroid gland	Thyroid gland_NAT	-	-	〇	0	0	0	0	0.7019
455	Clinical specimen	human	-	Malignant Tumor	1_Malignant tumor	Thyroid gland	Thyroid gland	Follicular carcinoma	-	-	〇	0	0	0	0	-0.5807
456	Clinical specimen	human	Normal	Normal	4_Normal/Normal adjacent tumor	Thyroid gland	Thyroid gland	Thyroid gland_NAT	-	-		0	0	0	0	ND
457	Clinical specimen	human	-	Malignant Tumor	1_Malignant tumor	Thyroid gland	Thyroid gland	Papillary carcinoma	-	-	〇	0	0	0	0	0.3766
458	Clinical specimen	human	Normal	Normal	4_Normal/Normal adjacent tumor	Thyroid gland	Thyroid gland	Thyroid gland_NAT	-	-		0	0	0	0	ND
459	Clinical specimen	human	-	Malignant Tumor	1_Malignant tumor	Thyroid gland	Thyroid gland	Papillary carcinoma	-	-	〇	0	0	0	0	0.847
460	Clinical specimen	human	Normal	Normal	4_Normal/Normal adjacent tumor	Thyroid gland	Thyroid gland	Thyroid gland_NAT	-	-		0	0	0	0	ND
461	Clinical specimen	human	-	Malignant Tumor	1_Malignant tumor	Thyroid gland	Thyroid gland	Papillary carcinoma	-	-		0	0	0	0	ND
462	Clinical specimen	human	Normal	Normal	4_Normal/Normal adjacent tumor	Thyroid gland	Thyroid gland	Thyroid gland_NAT	-	-		0	0	0	0	ND
463	Clinical specimen	human	-	Malignant Tumor	1_Malignant tumor	Thyroid gland	Thyroid gland	Papillary carcinoma	-	-		0	0	1.49218	0	ND
464	Clinical specimen	human	-	Malignant Tumor	1_Malignant tumor	Thyroid gland	Thyroid gland	Papillary carcinoma	-	-		0	0	0	0	ND
465	Clinical specimen	human	Normal	Normal	4_Normal/Normal adjacent tumor	Thyroid gland	Thyroid gland	Thyroid gland_NAT	-	-		0	0	0	0	ND
466	Clinical specimen	human	-	Malignant Tumor	1_Malignant tumor	Thyroid gland	Thyroid gland	Medullary carcinoma	-	-	〇	0	0	0	0	-2.1063
467	Clinical specimen	human	Normal	Normal	4_Normal/Normal adjacent tumor	Thyroid gland	Thyroid gland	Thyroid gland_NAT	-	-		0	0	0	0	ND
468	Clinical specimen	human	-	Malignant Tumor	1_Malignant tumor	Thyroid gland	Thyroid gland	Medullary carcinoma	-	-	〇	0	0	0	0	-2.7178
469	Clinical specimen	human	-	Malignant Tumor	1_Malignant tumor	Thyroid gland	Thyroid gland	Medullary carcinoma	-	-	〇	0	0	0	0	-1.4072
470	Clinical specimen	human	-	Non-malignant tumor	3_non-Malignant tumor	Mediastinum	Mediastinum	Mature teratoma, treated	-	-	〇	0	0	0	0	-0.2253
471	Clinical specimen	human	Normal	Normal	4_Normal/Normal adjacent tumor	Mediastinum	Mediastinum	Mediastinum_NAT	-	-	〇	0	0	1.88294	0	-0.8276
472	Clinical specimen	human	-	Non-malignant tumor	3_non-Malignant tumor	Mediastinum	Mediastinum	Schwannoma	-	-	〇	1.95064	1.62137	2.21753	0	1.5322
473	Clinical specimen	human	-	Malignant Tumor	1_Malignant tumor	Mediastinum	Mediastinum	Mixed germ cell tumor	-	-	〇	0.912106	0	1.26171	0	-0.1239
474	Clinical specimen	human	-	Non-malignant tumor	3_non-Malignant tumor	Mediastinum	Mediastinum	Mature teratoma	-	-	〇	1.02253	0.971872	1.92653	0	-0.0971
475	Clinical specimen	human	-	Non-malignant tumor	3_non-Malignant tumor	Mediastinum	Mediastinum	Schwannoma	-	-	〇	1.47684	1.56977	2.22025	0	1.419
476	Clinical specimen	human	-	Non-malignant tumor	3_non-Malignant tumor	Mediastinum	Mediastinum	Schwannoma	-	-	〇	0	0	1.09933	0	0.3927
477	Clinical specimen	human	-	Non-malignant tumor	3_non-Malignant tumor	Mediastinum	Mediastinum	Schwannoma	-	-	〇	0	0	0	0	0.6077
478	Clinical specimen	human	-	Malignant Tumor	1_Malignant tumor	Thymus	Mediastinum	Adenocarcinoma	-	-	〇	0	0	0.455908	0	-0.9345
479	Clinical specimen	human	-	Malignant Tumor	1_Malignant tumor	Mediastinum	Mediastinum	Seminoma	-	-	〇	0	0	0.200662	0	-1.3651
480	Clinical specimen	human	-	Non-malignant tumor	3_non-Malignant tumor	Mediastinum	Mediastinum	Schwannoma	-	-	〇	1.0901	1.338	1.7009	0	0.6058
481	Clinical specimen	human	-	Non-malignant tumor	3_non-Malignant tumor	Mediastinum	Mediastinum	Bronchogenic cyst	-	-		0.792525	1.18688	1.18622	0	ND
482	Clinical specimen	human	-	Non-malignant tumor	3_non-Malignant tumor	Mediastinum	Mediastinum	Schwannoma	-	-	〇	0	0	1.31463	0	0.4508
483	Clinical specimen	human	-	Non-malignant tumor	3_non-Malignant tumor	Mediastinum	Mediastinum	Schwannoma	-	-	〇	0	0.664894	1.01779	0	0.6551
484	Clinical specimen	human	Normal	Normal	4_Normal/Normal adjacent tumor	Mediastinum	Mediastinum	Mediastinum_NAT	-	-	〇	0	0	0.958978	0	-0.1309
485	Clinical specimen	human	-	Malignant Tumor	1_Malignant tumor	Thymus	Thymus	Atypical carcinoid	-	-	〇	0	0	0	0	-1.1997
486	Clinical specimen	human	Normal	Normal	4_Normal/Normal adjacent tumor	Thymus	Thymus	Thymus_NAT	-	-	〇	0	0	0.950053	0	-1.0841
487	Clinical specimen	human	-	Non-malignant tumor	3_non-Malignant tumor	Pleura	Thymus	Type B2-B1 thymoma	-	-	〇	0	0	-0.900344	0	-1.6371
488	Clinical specimen	human	-	Non-malignant tumor	3_non-Malignant tumor	Thymus	Thymus	Type AB thymoma	-	-	〇	0.286502	0.586218	0.802732	0	-0.6854
489	Clinical specimen	human	Normal	Normal	4_Normal/Normal adjacent tumor	Thymus	Thymus	Thymus_NAT	-	-	〇	0	0	1.08274	0	-1.1338
490	Clinical specimen	human	-	Non-malignant tumor	3_non-Malignant tumor	Thymus	Thymus	Type B1-B2 thymoma	-	-	〇	0	0	-0.0358311	0	-0.9088
491	Clinical specimen	human	Normal	Normal	4_Normal/Normal adjacent tumor	Thymus	Thymus	Thymus_NAT	-	-	〇	0	0	0.434549	0	-1.4013
492	Clinical specimen	human	-	Malignant Tumor	1_Malignant tumor	Mediastinum	Thymus	Neuroendocrine tumor	-	-	〇	0	0	0.33121	0	-1.9352
493	Clinical specimen	human	-	Non-malignant tumor	3_non-Malignant tumor	Thymus	Thymus	Type B2-B3 thymoma	-	-	〇	0	0	0	0	-1.8378
494	Clinical specimen	human	Normal	Normal	4_Normal/Normal adjacent tumor	Thymus	Thymus	Thymus_NAT	-	-	〇	0	0	1.47584	0	-0.8996
495	Clinical specimen	human	Normal	Normal	4_Normal/Normal adjacent tumor	Thymus	Thymus	Thymus_NAT	-	-		0	0	2.27109	0	ND
496	Clinical specimen	human	-	Non-malignant tumor	3_non-Malignant tumor	Thymus	Thymus	Microscopic thymoma	-	-	〇	0	0	1.61609	0	-0.5739
497	Clinical specimen	human	-	Non-malignant tumor	3_non-Malignant tumor	Thymus	Thymus	Type AB thymoma	-	-	〇	0	0	0.994826	0	-0.6492
498	Clinical specimen	human	Normal	Normal	4_Normal/Normal adjacent tumor	Thymus	Thymus	Thymus_NAT	-	-		0	0	1.60685	0	ND
499	Clinical specimen	human	-	Non-malignant tumor	3_non-Malignant tumor	Thymus	Thymus	Type B3 thymoma	-	-	〇	0	0	1.92914	0	-1.9111
500	Clinical specimen	human	Normal	Normal	4_Normal/Normal adjacent tumor	Thymus	Thymus	Thymus_NAT	-	-	〇	0	0	1.77473	0	-1.56
501	Clinical specimen	human	-	Non-malignant tumor	3_non-Malignant tumor	Thymus	Thymus	Type B2 thymoma	-	-	〇	0	0	0.624283	0	-2.1729
502	Clinical specimen	human	Normal	Normal	4_Normal/Normal adjacent tumor	Thymus	Thymus	Thymus_NAT	-	-	〇	0	0	1.20872	0	-1.0548
503	Clinical specimen	human	Normal	Non-malignant tumor	3_non-Malignant tumor	Thymus	Thymus	Myasthenia Gravis	-	-	〇	0	0	1.46335	0	-0.9353
504	Clinical specimen	human	Normal	Non-malignant tumor	3_non-Malignant tumor	Thymus	Thymus	Myasthenia Gravis	-	-	〇	0	0	1.35674	0	-1.1785
505	Clinical specimen	human	-	Non-malignant tumor	3_non-Malignant tumor	Thymus	Thymus	Type A thymoma	-	-	〇	0	0	0.559618	0	-1.0737
506	Clinical specimen	human	Normal	Normal	4_Normal/Normal adjacent tumor	Thymus	Thymus	Thymus_NAT	-	-	〇	0	0	1.82789	0	-1.3264
507	Clinical specimen	human	Normal	Normal	4_Normal/Normal adjacent tumor	Thymus	Thymus	Thymus_NAT	-	-	〇	0	0	0.96148	0	-1.1095
508	Clinical specimen	human	Normal	Non-malignant tumor	3_non-Malignant tumor	Thymus	Thymus	Microscopic thymoma	-	-	〇	0	0	2.47775	0	-1.3803
509	Clinical specimen	human	-	Malignant Tumor	1_Malignant tumor	Thymus	Thymus	Squamous cell carcinoma	-	-	〇	0	0	0	0	-0.4066
510	Clinical specimen	human	Normal	Normal	4_Normal/Normal adjacent tumor	Thymus	Thymus	Thymus_NAT	-	-	〇	0	0	1.98882	0	-1.238
511	Clinical specimen	human	-	Non-malignant tumor	3_non-Malignant tumor	Pleura	Thymus	Type B2 with areas of type B1 and B3	-	-	〇	0	0	0	0	-1.7264
512	Clinical specimen	human	-	Malignant Tumor	1_Malignant tumor	Mediastinum	Mediastinum	Paraganglioma	-	-	〇	0	0	-0.155277	0	-1.2954
513	Clinical specimen	human	-	Non-malignant tumor	3_non-Malignant tumor	Thymus	Thymus	Type A thymoma	-	-	〇	0	0	0.609016	0	0.2703
514	Clinical specimen	human	Normal	Normal	4_Normal/Normal adjacent tumor	Thymus	Thymus	Thymus_NAT	-	-	〇	0	0	0.807995	0	-1.2001
515	Clinical specimen	human	Normal	Normal	4_Normal/Normal adjacent tumor	Thymus	Thymus	Thymus_NAT	-	-	〇	0	0	0	0	-1.4878
516	Clinical specimen	human	-	Non-malignant tumor	3_non-Malignant tumor	Thymus	Thymus	Type A thymoma	-	-	〇	0.875886	0.875011	0.71582	0	0.4848
517	Clinical specimen	human	-	Malignant Tumor	1_Malignant tumor	Thymus	Thymus	Large cell carcinoma_Type A thymoma_Type B2 thymoma_Type B3 thymoma	-	-	〇	1.41724	0.939882	-0.0966095	0	0.576
518	Clinical specimen	human	Normal	Normal	4_Normal/Normal adjacent tumor	Thymus	Thymus	Thymus_NAT	-	-	〇	0	0	0	0	-1.6198
519	Clinical specimen	human	-	Non-malignant tumor	3_non-Malignant tumor	Thymus	Thymus	Type B2 thymoma	-	-	〇	0	0	-0.723932	0	-1.1052
520	Clinical specimen	human	Normal	Normal	4_Normal/Normal adjacent tumor	Thymus	Thymus	Thymus_NAT	-	-	〇	0	0	0	0	-1.2795
521	Clinical specimen	human	-	Malignant Tumor	1_Malignant tumor	Thymus	Thymus	Squamous cell carcinoma	-	-	〇	0	0	0	0	-1.6132
522	Clinical specimen	human	Normal	Normal	4_Normal/Normal adjacent tumor	Thymus	Thymus	Thymus_NAT	-	-	〇	0	0	1.39045	0	-1.1925
523	Clinical specimen	human	-	Non-malignant tumor	3_non-Malignant tumor	Thymus	Thymus	Type B1 thymoma	-	-	〇	0	0	0	0	-1.5884
524	Clinical specimen	human	Normal	Normal	4_Normal/Normal adjacent tumor	Thymus	Thymus	Thymus_NAT	-	-	〇	0	0	1.29028	0	-1.4208
525	Clinical specimen	human	Normal	Normal	4_Normal/Normal adjacent tumor	Thymus	Thymus	Thymus_NAT	-	-	〇	0	0	0.622444	0	-1.4778
526	Clinical specimen	human	-	Non-malignant tumor	3_non-Malignant tumor	Thymus	Thymus	Type B2 thymoma	-	-	〇	0	0	0	0	-1.2662
527	Clinical specimen	human	Normal	Normal	4_Normal/Normal adjacent tumor	Thymus	Thymus	Thymus_NAT	-	-	〇	0	0	-1.40417	0	-0.7019
528	Clinical specimen	human	-	Non-malignant tumor	3_non-Malignant tumor	Thymus	Thymus	Type AB thymoma	-	-	〇	0	0	0	0	-1.2605
529	Clinical specimen	human	Normal	Normal	4_Normal/Normal adjacent tumor	Thymus	Thymus	Thymus_NAT	-	-	〇	0	0	0	0	-0.6932
530	Clinical specimen	human	Normal	Normal	4_Normal/Normal adjacent tumor	Thymus	Thymus	Thymus_NAT	-	-		0	0	0	0	ND
531	Clinical specimen	human	-	Malignant Tumor	1_Malignant tumor	Thymus	Thymus	Thymic carcinoma	-	-	〇	0	0	2.01679	0	0.4431
532	Clinical specimen	human	-	Non-malignant tumor	3_non-Malignant tumor	Thymus	Thymus	Type AB thymoma	-	-	〇	0	0	0	0	-1.8151
533	Clinical specimen	human	Normal	Normal	4_Normal/Normal adjacent tumor	Thymus	Thymus	Thymus_NAT	-	-	〇	0	0	0	0	-1.3597
534	Clinical specimen	human	-	Malignant Tumor	1_Malignant tumor	Thymus	Thymus	Squamous cell carcinoma	-	-	〇	1.44985	1.47437	2.45595	0	0.4651
535	Clinical specimen	human	-	Non-malignant tumor	3_non-Malignant tumor	Thymus	Thymus	Type B1 thymoma	-	-	〇	0	0	0	0	-2.096
536	Clinical specimen	human	-	Malignant Tumor	1_Malignant tumor	Lung	Lung	Squamous cell carcinoma	-	-		0	0.440021	0.39244	0	ND
537	Clinical specimen	human	-	Malignant Tumor	1_Malignant tumor	Lung	Lung	Lepidic adenocarcinoma_Papillary adenocarcinoma	-	-		2.13804	1.91892	1.13946	0	ND
538	Clinical specimen	human	-	Malignant Tumor	1_Malignant tumor	Lung	Lung	Squamous cell carcinoma	-	-		0	0	1.27892	0	ND
539	Clinical specimen	human	Normal	Normal	4_Normal/Normal adjacent tumor	Lung	Lung	Lung_NAT	-	-	〇	0	0	0.86156	0	0.1017
540	Clinical specimen	human	Normal	Normal	4_Normal/Normal adjacent tumor	Lung	Lung	Lung_NAT	-	-	〇	0	0.571334	1.34051	0	-0.0824
541	Clinical specimen	human	Normal	Normal	4_Normal/Normal adjacent tumor	Lung	Lung	Lung_NAT	-	-	〇	0	0.830516	0.783481	0	-0.223
542	Clinical specimen	human	-	Malignant Tumor	1_Malignant tumor	Soft tissue	Lung	Metastasis of lung tumor_Squamous cell carcinoma	-	-		0	0.782838	1.12636	0	ND
543	Clinical specimen	human	Normal	Normal	4_Normal/Normal adjacent tumor	Lung	Lung	Lung_NAT	-	-	〇	0.635069	0.536657	1.60404	0	-0.1844
544	Clinical specimen	human	-	Malignant Tumor	1_Malignant tumor	Lung	Lung	Papillary adenocarcinoma	-	-		0.825229	0.760884	0.528997	0	ND
545	Clinical specimen	human	Normal	Normal	4_Normal/Normal adjacent tumor	Lung	Lung	Lung_NAT	-	-	〇	0.278889	0.514021	1.20282	0	0.2109
546	Clinical specimen	human	-	Malignant Tumor	1_Malignant tumor	Lung	Lung	Solid adenocarcinoma_Lepidic adenocarcinoma	-	-		1.59345	1.42955	0.762611	0	ND
547	Clinical specimen	human	Normal	Normal	4_Normal/Normal adjacent tumor	Lung	Lung	Lung_NAT	-	-	〇	0	0	1.68229	0	0.1573
548	Clinical specimen	human	-	Malignant Tumor	1_Malignant tumor	Lung	Lung	Lepidic adenocarcinoma_Papillary adenocarcinoma	-	-		1.2865	1.17118	0	0	ND
549	Clinical specimen	human	Normal	Normal	4_Normal/Normal adjacent tumor	Lung	Lung	Lung_NAT	-	-	〇	0	0	0.276646	0	0.1999
550	Clinical specimen	human	-	Malignant Tumor	1_Malignant tumor	Pleural effusion	Lung	Metastasis of lung tumor_Papillary adenocarcinoma_Solid adenocarcinoma_Lepidic adenocarcinoma	-	-	〇	0	0	0	0	1.1332
551	Clinical specimen	human	-	Malignant Tumor	1_Malignant tumor	Lung	Lung	Papillary adenocarcinoma_Lepidic adenocarcinoma_Solid adenocarcinoma	-	-		0	0	0.0649265	0	ND
552	Clinical specimen	human	Normal	Normal	4_Normal/Normal adjacent tumor	Lung	Lung	Lung_NAT	-	-	〇	0.2688	0	0.0563939	0	0.1521
553	Clinical specimen	human	Normal	Normal	4_Normal/Normal adjacent tumor	Lung	Lung	Lung_NAT	-	-	〇	0	0	1.30716	0	-0.1964
554	Clinical specimen	human	Normal	Normal	4_Normal/Normal adjacent tumor	Lung	Lung	Lung_NAT	-	-	〇	0	-0.0886695	1.52475	0	0.2778
555	Clinical specimen	human	-	Malignant Tumor	1_Malignant tumor	Lung	Lung	Papillary adenocarcinoma_Lepidic adenocarcinoma	-	-		0.975191	0.77464	0.931372	0	ND
556	Clinical specimen	human	Normal	Normal	4_Normal/Normal adjacent tumor	Lung	Lung	Lung_NAT	-	-		1.09143	0.603227	1.43389	0	ND
557	Clinical specimen	human	-	Malignant Tumor	1_Malignant tumor	Lung	Lung	Metastasis of lung tumor_Adenocarcinoma	-	-		1.58196	1.80195	1.74714	0	ND
558	Clinical specimen	human	Normal	Normal	4_Normal/Normal adjacent tumor	Lung	Lung	Lung_NAT	-	-	〇	0	0.636523	1.30294	0	-0.058
559	Clinical specimen	human	-	Malignant Tumor	1_Malignant tumor	Lung	Lung	Papillary adenocarcinoma	-	-		0.362128	0	0.545328	0	ND
560	Clinical specimen	human	Normal	Normal	4_Normal/Normal adjacent tumor	Lung	Lung	Lung_NAT	-	-	〇	0	0	1.58766	0	-0.0648
561	Clinical specimen	human	-	Malignant Tumor	1_Malignant tumor	Lung	Lung	Invasive mucinous adenocarcinoma	-	-		4.78359	5.04035	3.35482	2.79538	ND
562	Clinical specimen	human	Normal	Normal	4_Normal/Normal adjacent tumor	Lung	Lung	Lung_NAT	-	-	〇	0	0	1.63578	0	0.0544
563	Clinical specimen	human	-	Malignant Tumor	1_Malignant tumor	Lung	Lung	Squamous cell carcinoma	-	-		0.931797	1.11039	1.1729	0	ND
564	Clinical specimen	human	Normal	Normal	4_Normal/Normal adjacent tumor	Lung	Lung	Lung_NAT	-	-	〇	0	0	0.593695	0	0.0967
565	Clinical specimen	human	-	Malignant Tumor	1_Malignant tumor	Lung	Lung	Solid adenocarcinoma	-	-		0	0	-0.0899626	0	ND
566	Clinical specimen	human	Normal	Normal	4_Normal/Normal adjacent tumor	Lung	Lung	Lung_NAT	-	-	〇	0	0	0	0	0.1718
567	Clinical specimen	human	-	Malignant Tumor	1_Malignant tumor	Lung	Lung	Lepidic adenocarcinoma_Papillary adenocarcinoma	-	-		1.12437	1.13493	0.330805	0	ND
568	Clinical specimen	human	Normal	Normal	4_Normal/Normal adjacent tumor	Lung	Lung	Lung_NAT	-	-	〇	0	1.08735	1.01017	0	0.2608
569	Clinical specimen	human	-	Malignant Tumor	1_Malignant tumor	Lung	Lung	Squamous cell carcinoma	-	-		0	0	0.662251	0	ND
570	Clinical specimen	human	Normal	Normal	4_Normal/Normal adjacent tumor	Lung	Lung	Lung_NAT	-	-	〇	0	0	1.64022	0	0.2309
571	Clinical specimen	human	-	Malignant Tumor	1_Malignant tumor	Lung	Lung	Papillary adenocarcinoma_Lepidic adenocarcinoma	-	-		0	0.0843468	-0.224929	0	ND
572	Clinical specimen	human	Normal	Normal	4_Normal/Normal adjacent tumor	Lung	Lung	Lung_NAT	-	-	〇	0.666022	0	1.54702	0	0.2349
573	Clinical specimen	human	-	Malignant Tumor	1_Malignant tumor	Lung	Lung	Acinar adenocarcinoma_Papillary adenocarcinoma_Lepidic adenocarcinoma	-	-	〇	1.31367	1.34252	1.13534	0	0.4705
574	Clinical specimen	human	Normal	Normal	4_Normal/Normal adjacent tumor	Lung	Lung	Lung_NAT	-	-	〇	0.411394	0	1.00744	0	-0.093
575	Clinical specimen	human	-	Malignant Tumor	1_Malignant tumor	Lung	Lung	Invasive mucinous adenocarcinoma	-	-	〇	1.84499	1.97187	1.93978	0	0.9064
576	Clinical specimen	human	Normal	Normal	4_Normal/Normal adjacent tumor	Lung	Lung	Lung_NAT	-	-	〇	0	0.192471	1.12741	0	-0.0227
577	Clinical specimen	human	-	Malignant Tumor	1_Malignant tumor	Lung	Lung	Invasive mucinous adenocarcinoma_Papillary adenocarcinoma	-	-		2.1595	2.55683	1.72638	0	ND
578	Clinical specimen	human	Normal	Normal	4_Normal/Normal adjacent tumor	Lung	Lung	Lung_NAT	-	-	〇	0	0.971872	-0.411688	0	0.1479
579	Clinical specimen	human	-	Malignant Tumor	1_Malignant tumor	Lung	Lung	Squamous cell carcinoma	-	-		0	0	2.25835	0	ND
580	Clinical specimen	human	Normal	Normal	4_Normal/Normal adjacent tumor	Lung	Lung	Lung_NAT	-	-	〇	0	0	2.1505	0	-0.1673
581	Clinical specimen	human	-	Malignant Tumor	1_Malignant tumor	Lung	Lung	Invasive mucinous adenocarcinoma_Papillary adenocarcinoma	-	-	〇	0.996995	0.971872	2.64022	0	0.3991
582	Clinical specimen	human	Normal	Normal	4_Normal/Normal adjacent tumor	Lung	Lung	Lung_NAT	-	-	〇	0	0	1.61438	0	-0.1481
583	Clinical specimen	human	Normal	Normal	4_Normal/Normal adjacent tumor	Lung	Lung	Lung_NAT	-	-	〇	0	0.38691	0.0866261	0	-0.3739
584	Clinical specimen	human	-	Malignant Tumor	1_Malignant tumor	Lung	Lung	Squamous cell carcinoma	-	-		0	0	1.75192	0	ND
585	Clinical specimen	human	Normal	Normal	4_Normal/Normal adjacent tumor	Lung	Lung	Lung_NAT	-	-	〇	0	0	2.25781	0	-0.1011
586	Clinical specimen	human	-	Malignant Tumor	1_Malignant tumor	Lung	Lung	Squamous cell carcinoma	-	-		0	0.222279	1.16959	0	ND
587	Clinical specimen	human	Normal	Normal	4_Normal/Normal adjacent tumor	Lung	Lung	Lung_NAT	-	-	〇	0	0	1.77091	0	-0.0514
588	Clinical specimen	human	-	Malignant Tumor	1_Malignant tumor	Lung	Lung	Large cell neuroendocrine carcinoma	-	-		0	0	2.0374	0	ND
589	Clinical specimen	human	Normal	Normal	4_Normal/Normal adjacent tumor	Lung	Lung	Lung_NAT	-	-	〇	0.0841797	0.35099	1.01779	0	0.0167
590	Clinical specimen	human	-	Malignant Tumor	1_Malignant tumor	Lung	Lung	Colloid adenocarcinoma	-	-		1.03764	1.43754	0	0	ND
591	Clinical specimen	human	Normal	Normal	4_Normal/Normal adjacent tumor	Lung	Lung	Lung_NAT	-	-	〇	0	0	0.993134	0	-0.0035
592	Clinical specimen	human	-	Malignant Tumor	1_Malignant tumor	Lung	Lung	Papillary adenocarcinoma_Acinar adenocarcinoma_Lepidic adenocarcinoma	-	-		1.0724	0.924175	1.75448	0	ND
593	Clinical specimen	human	Normal	Normal	4_Normal/Normal adjacent tumor	Lung	Lung	Lung_NAT	-	-	〇	0	0	1.52192	0	0.1332
594	Clinical specimen	human	-	Malignant Tumor	1_Malignant tumor	Lung	Lung	Minimally invasive adenocarcinoma, mucinous	-	-		0.626812	0.662544	1.48627	0	ND
595	Clinical specimen	human	Normal	Normal	4_Normal/Normal adjacent tumor	Lung	Lung	Lung_NAT	-	-	〇	0	-0.0571904	0.57374	0	0.0248
596	Clinical specimen	human	-	Malignant Tumor	1_Malignant tumor	Lung	Lung	Lepidic adenocarcinoma_Papillary adenocarcinoma	-	-		1.63554	1.58685	0.903259	0	ND
597	Clinical specimen	human	Normal	Normal	4_Normal/Normal adjacent tumor	Lung	Lung	Lung_NAT	-	-	〇	0	0	1.10469	0	0.1292
598	Clinical specimen	human	-	Malignant Tumor	1_Malignant tumor	Lung	Lung	Papillary adenocarcinoma	-	-		0	0	1.03932	0	ND
599	Clinical specimen	human	Normal	Normal	4_Normal/Normal adjacent tumor	Lung	Lung	Lung_NAT	-	-	〇	0	0	1.48204	0	0.0192
600	Clinical specimen	human	Normal	Normal	4_Normal/Normal adjacent tumor	Lung	Lung	Lung_NAT	-	-	〇	0.581958	0.547374	1.9461	0	0.3597
601	Clinical specimen	human	Normal	Normal	4_Normal/Normal adjacent tumor	Lung	Lung	Lung_NAT	-	-	〇	0.727156	0	0.207718	0	-0.2313
602	Clinical specimen	human	Normal	Normal	4_Normal/Normal adjacent tumor	Lung	Lung	Lung_NAT	-	-	〇	0	0.210032	1.35694	0	0.2519
603	Clinical specimen	human	Normal	Normal	4_Normal/Normal adjacent tumor	Lung	Lung	Lung_NAT	-	-	〇	0.450361	0.459059	1.10768	0	0.4493
604	Clinical specimen	human	-	Malignant Tumor	1_Malignant tumor	Lung	Lung	Non-keratinizing squamous cell carcinoma	-	-	〇	0.784871	0.891141	1.59124	0	0.6703
605	Clinical specimen	human	Normal	Normal	4_Normal/Normal adjacent tumor	Lung	Lung	Lung_NAT	-	-	〇	0	1.21288	2.05908	0	-0.0791
606	Clinical specimen	human	-	Malignant Tumor	1_Malignant tumor	Lung	Lung	Adenocarcinoma with mixed subtype	-	-	〇	0	0	1.51469	0	0.1662
607	Clinical specimen	human	Normal	Normal	4_Normal/Normal adjacent tumor	Lung	Lung	Lung_NAT	-	-	〇	0	0	-0.25286	0	-0.078
608	Clinical specimen	human	-	Malignant Tumor	1_Malignant tumor	Lung	Lung	Papillary adenocarcinoma	-	-	〇	0	0	0.663683	0	0.475
609	Clinical specimen	human	Normal	Normal	4_Normal/Normal adjacent tumor	Lung	Lung	Lung_NAT	-	-	〇	0	0	0.979711	0	0.1821
610	Clinical specimen	human	-	Malignant Tumor	1_Malignant tumor	Lung	Lung	Papillary adenocarcinoma	-	-	〇	0	0	0.18371	0	0.3553
611	Clinical specimen	human	-	Malignant Tumor	1_Malignant tumor	Lung	Lung	Papillary adenocarcinoma	-	-	〇	0.948085	0.917424	0	0	1.61
612	Clinical specimen	human	Normal	Normal	4_Normal/Normal adjacent tumor	Lung	Lung	Lung_NAT	-	-	〇	0	0	0	0	0.0485
613	Clinical specimen	human	Normal	Normal	4_Normal/Normal adjacent tumor	Lung	Lung	Lung_NAT	-	-	〇	0	0	1.21989	0	-0.634
614	Clinical specimen	human	-	Malignant Tumor	1_Malignant tumor	Lung	Lung	Small cell carcinoma	-	-	〇	0	0	-0.750194	0	-1.091
615	Clinical specimen	human	-	Malignant Tumor	1_Malignant tumor	Lung	Lung	Papillary adenocarcinoma	-	-	〇	0	1.23491	0.303838	0	0.3665
616	Clinical specimen	human	Normal	Normal	4_Normal/Normal adjacent tumor	Lung	Lung	Lung_NAT	-	-	〇	0	0	1.54802	0	-0.2751
617	Clinical specimen	human	-	Malignant Tumor	1_Malignant tumor	Lung	Lung	Adenosquamous carcinoma	-	-	〇	0.232549	0.101933	-0.257661	0	-0.0062
618	Clinical specimen	human	-	Malignant Tumor	1_Malignant tumor	Lung	Lung	Papillary adenocarcinoma_Lepidic adenocarcinoma	-	-	〇	0.533952	0.425729	0.448126	0	1.4204
619	Clinical specimen	human	Normal	Normal	4_Normal/Normal adjacent tumor	Lung	Lung	Lung_NAT	-	-	〇	0	-0.344155	0.345349	0	-0.4086
620	Clinical specimen	human	Normal	Normal	4_Normal/Normal adjacent tumor	Lung	Lung	Lung_NAT	-	-	〇	-0.196349	0	-0.114154	0	0.5101
621	Clinical specimen	human	-	Malignant Tumor	1_Malignant tumor	Lung	Lung	Papillary adenocarcinoma_Lepidic adenocarcinoma	-	-		0	-0.127664	0.0179794	0	ND
622	Clinical specimen	human	Normal	Normal	4_Normal/Normal adjacent tumor	Lung	Lung	Lung_NAT	-	-	〇	1.09956	0	1.11327	0	0.2313
623	Clinical specimen	human	Normal	Normal	4_Normal/Normal adjacent tumor	Lung	Lung	Lung_NAT	-	-	〇	-0.051057	-0.0532189	0.706295	0	-0.2606
624	Clinical specimen	human	Normal	Normal	4_Normal/Normal adjacent tumor	Lung	Lung	Lung_NAT	-	-	〇	0	0	1.254	0	0.0454
625	Clinical specimen	human	-	Malignant Tumor	1_Malignant tumor	Lung	Lung	Papillary adenocarcinoma	-	-		0	0	0.477635	0	ND
626	Clinical specimen	human	Normal	Normal	4_Normal/Normal adjacent tumor	Lung	Lung	Lung_NAT	-	-	〇	0	0	-0.201802	0	0.2651
627	Clinical specimen	human	Normal	Normal	4_Normal/Normal adjacent tumor	Lung	Lung	Lung_NAT	-	-	〇	0	0	0.668583	0	0.1999
628	Clinical specimen	human	-	Malignant Tumor	1_Malignant tumor	Lung	Lung	Papillary adenocarcinoma_Lepidic adenocarcinoma	-	-	〇	0	0	-0.382143	0	1.8222
629	Clinical specimen	human	Normal	Normal	4_Normal/Normal adjacent tumor	Lung	Lung	Lung_NAT	-	-	〇	0	0	0.368876	0	-0.339
630	Clinical specimen	human	Normal	Normal	4_Normal/Normal adjacent tumor	Lung	Lung	Lung_NAT	-	-	〇	0	0	0	0	0.2048
631	Clinical specimen	human	Normal	Normal	4_Normal/Normal adjacent tumor	Lung	Lung	Lung_NAT	-	-	〇	0	0	0.552762	0	-0.116
632	Clinical specimen	human	-	Malignant Tumor	1_Malignant tumor	Lung	Lung	Invasive mucinous adenocarcinoma	-	-	〇	0	0	0	0	2.1385
633	Clinical specimen	human	Normal	Normal	4_Normal/Normal adjacent tumor	Lung	Lung	Lung_NAT	-	-	〇	0	0	-0.141352	0	-0.7251
634	Clinical specimen	human	-	Malignant Tumor	1_Malignant tumor	Lung	Lung	Papillary adenocarcinoma_Lepidic adenocarcinoma	-	-		0.598831	0.621375	1.73729	0	ND
635	Clinical specimen	human	Normal	Normal	4_Normal/Normal adjacent tumor	Lung	Lung	Lung_NAT	-	-	〇	0	0	1.17074	0	-0.5766
636	Clinical specimen	human	Normal	Normal	4_Normal/Normal adjacent tumor	Lung	Lung	Lung_NAT	-	-	〇	0	0.437536	1.5149	0	-0.1842
637	Clinical specimen	human	-	Malignant Tumor	1_Malignant tumor	Lung	Lung	Squamous cell carcinoma	-	-	〇	0	0	1.50826	0	0.2432
638	Clinical specimen	human	Normal	Normal	4_Normal/Normal adjacent tumor	Lung	Lung	Lung_NAT	-	-	〇	0	0	0.0783046	0	-0.104
639	Clinical specimen	human	-	Malignant Tumor	1_Malignant tumor	Lung	Lung	Papillary adenocarcinoma_Lepidic adenocarcinoma	-	-		1.1345	1.26138	0.939785	0	ND
640	Clinical specimen	human	Normal	Normal	4_Normal/Normal adjacent tumor	Lung	Lung	Lung_NAT	-	-	〇	0.212724	0	0.994475	0	0.1555
641	Clinical specimen	human	-	Malignant Tumor	1_Malignant tumor	Lung	Lung	Papillary adenocarcinoma_Lepidic adenocarcinoma	-	-		2.24275	2.10312	0.597442	0	ND
642	Clinical specimen	human	Normal	Normal	4_Normal/Normal adjacent tumor	Lung	Lung	Lung_NAT	-	-	〇	0	0	-0.394246	0	-0.0387
643	Clinical specimen	human	-	Malignant Tumor	1_Malignant tumor	Lung	Lung	Adenocarcinoma in situ	-	-	〇	0.638541	0.971872	0.120357	0	1.4058
644	Clinical specimen	human	Normal	Normal	4_Normal/Normal adjacent tumor	Lung	Lung	Lung_NAT	-	-	〇	0.219388	0.261379	0.524747	0	0.1876
645	Clinical specimen	human	-	Malignant Tumor	1_Malignant tumor	Lung	Lung	Papillary adenocarcinoma_Lepidic adenocarcinoma	-	-	〇	1.26003	1.38691	2.14142	0	0.6611
646	Clinical specimen	human	Normal	Normal	4_Normal/Normal adjacent tumor	Lung	Lung	Lung_NAT	-	-	〇	0	0	0.951373	0	-0.0591
647	Clinical specimen	human	Normal	Normal	4_Normal/Normal adjacent tumor	Lung	Lung	Lung_NAT	-	-	〇	0	0.550408	1.01433	0	0.2529
648	Clinical specimen	human	-	Malignant Tumor	1_Malignant tumor	Lung	Lung	Acinar adenocarcinoma	-	-	〇	0.844992	0	2.05526	0	-0.6011
649	Clinical specimen	human	Normal	Normal	4_Normal/Normal adjacent tumor	Lung	Lung	Lung_NAT	-	-	〇	0	0	1.93978	0	-0.5492
650	Clinical specimen	human	-	Malignant Tumor	1_Malignant tumor	Lung	Lung	Squamous cell carcinoma	-	-	〇	0	0	-0.374074	0	-0.3814
651	Clinical specimen	human	Normal	Normal	4_Normal/Normal adjacent tumor	Lung	Lung	Lung_NAT	-	-	〇	0	0	1.22413	0	-0.162
652	Clinical specimen	human	Normal	Normal	4_Normal/Normal adjacent tumor	Lung	Lung	Lung_NAT	-	-	〇	-0.0030049	0.261379	0.591861	0	-0.1093
653	Clinical specimen	human	Normal	Normal	4_Normal/Normal adjacent tumor	Lung	Lung	Lung_NAT	-	-	〇	0	0	0.60275	0	0.2986
654	Clinical specimen	human	-	Malignant Tumor	1_Malignant tumor	Lung	Lung	Papillary adenocarcinoma_Solid adenocarcinoma	-	-	〇	0.996995	1.26138	1.01507	0	0.422
655	Clinical specimen	human	Normal	Normal	4_Normal/Normal adjacent tumor	Lung	Lung	Lung_NAT	-	-	〇	0	0	0.837905	0	-0.0526
656	Clinical specimen	human	-	Malignant Tumor	1_Malignant tumor	Lung	Lung	Squamous cell carcinoma	-	-	〇	0	0	0.0608001	0	-0.2233
657	Clinical specimen	human	Normal	Normal	4_Normal/Normal adjacent tumor	Lung	Lung	Lung_NAT	-	-	〇	0	0	1.79777	0	-0.1327
658	Clinical specimen	human	-	Malignant Tumor	1_Malignant tumor	Lung	Lung	Papillary adenocarcinoma_Invasive mucinous adenocarcinoma	-	-	〇	0	0	1.13243	0	-0.1415
659	Clinical specimen	human	Normal	Normal	4_Normal/Normal adjacent tumor	Lung	Lung	Lung_NAT	-	-	〇	1.06738	1.38691	0.74714	0	0.0383
660	Clinical specimen	human	-	Malignant Tumor	1_Malignant tumor	Lung	Lung	Papillary adenocarcinoma_Lepidic adenocarcinoma	-	-	〇	0	1.70884	1.26171	0	0.4152
661	Clinical specimen	human	Normal	Normal	4_Normal/Normal adjacent tumor	Lung	Lung	Lung_NAT	-	-	〇	1.06738	1.38691	1.20282	0	-0.2679
662	Clinical specimen	human	-	Malignant Tumor	1_Malignant tumor	Lung	Lung	Papillary adenocarcinoma_Solid adenocarcinoma_Lepidic adenocarcinoma	-	-	〇	0.624304	0.702685	0.885042	0	0.6536
663	Clinical specimen	human	Normal	Normal	4_Normal/Normal adjacent tumor	Lung	Lung	Lung_NAT	-	-	〇	0	0	0.227133	0	-0.0715
664	Clinical specimen	human	-	Malignant Tumor	1_Malignant tumor	Lung	Lung	Papillary adenocarcinoma_Lepidic adenocarcinoma	-	-	〇	1.1959	1.68353	1.43398	0	0.9974
665	Clinical specimen	human	Normal	Normal	4_Normal/Normal adjacent tumor	Lung	Lung	Lung_NAT	-	-	〇	0	0	0.499212	0	0.101
666	Clinical specimen	human	Normal	Normal	4_Normal/Normal adjacent tumor	Lung	Lung	Lung_NAT	-	-	〇	0	0	1.02398	0	0.7161
667	Clinical specimen	human	Normal	Normal	4_Normal/Normal adjacent tumor	Lung	Lung	Lung_NAT	-	-	〇	1.1345	1.19426	1.68798	0	0.4064
668	Clinical specimen	human	Normal	Normal	4_Normal/Normal adjacent tumor	Lung	Lung	Lung_NAT	-	-	〇	0.304424	0	0.192172	0	0.0432
669	Clinical specimen	human	-	Malignant Tumor	1_Malignant tumor	Lung	Lung	Papillary adenocarcinoma_Lepidic adenocarcinoma	-	-	〇	0.675067	0.917424	1.64022	0	-0.0822
670	Clinical specimen	human	Normal	Normal	4_Normal/Normal adjacent tumor	Lung	Lung	Lung_NAT	-	-	〇	0	0	0.261713	0	-0.281
671	Clinical specimen	human	Normal	Normal	4_Normal/Normal adjacent tumor	Lung	Lung	Lung_NAT	-	-	〇	0	0.971872	1.10971	0	0.2513
672	Clinical specimen	human	-	Malignant Tumor	1_Malignant tumor	Lung	Lung	Adenosquamous carcinoma	-	-	〇	0	0.736494	1.12845	0	-0.1602
673	Clinical specimen	human	Normal	Normal	4_Normal/Normal adjacent tumor	Lung	Lung	Lung_NAT	-	-	〇	0	0	1.26171	0	-0.0539
674	Clinical specimen	human	-	Malignant Tumor	1_Malignant tumor	Lung	Lung	Squamous cell carcinoma	-	-	〇	0	0	1.41622	0	-0.3906
675	Clinical specimen	human	Normal	Normal	4_Normal/Normal adjacent tumor	Lung	Lung	Lung_NAT	-	-	〇	0.225264	0	1.87267	0	0.0787
676	Clinical specimen	human	Normal	Normal	4_Normal/Normal adjacent tumor	Lung	Lung	Lung_NAT	-	-	〇	0	0	0.845569	0	0.0229
677	Clinical specimen	human	Normal	Normal	4_Normal/Normal adjacent tumor	Lung	Lung	Lung_NAT	-	-	〇	0.92561	0.921246	1.32606	0	-0.0057
678	Clinical specimen	human	Normal	Normal	4_Normal/Normal adjacent tumor	Lung	Lung	Lung_NAT	-	-	〇	0	0.190989	1.07086	0	0.0323
679	Clinical specimen	human	Normal	Normal	4_Normal/Normal adjacent tumor	Lung	Lung	Lung_NAT	-	-	〇	0	0	1.44713	0	0.079
680	Clinical specimen	human	Normal	Normal	4_Normal/Normal adjacent tumor	Lung	Lung	Lung_NAT	-	-	〇	0	0.468439	1.25118	0	0.3132
681	Clinical specimen	human	Normal	Normal	4_Normal/Normal adjacent tumor	Lung	Lung	Lung_NAT	-	-	〇	0	0	0.578471	0	0.0915
682	Clinical specimen	human	Normal	Normal	4_Normal/Normal adjacent tumor	Lung	Lung	Lung_NAT	-	-	〇	0	0	0.598276	0	-0.1695
683	Clinical specimen	human	Normal	Normal	4_Normal/Normal adjacent tumor	Lung	Lung	Lung_NAT	-	-	〇	0	0	1.38777	0	0.1819
684	Clinical specimen	human	-	Malignant Tumor	1_Malignant tumor	Lung	Lung	Papillary adenocarcinoma_Lepidic adenocarcinoma	-	-		2.11801	2.30974	1.48035	0	ND
685	Clinical specimen	human	Normal	Normal	4_Normal/Normal adjacent tumor	Lung	Lung	Lung_NAT	-	-	〇	0	0	0.801857	0	0.1386
686	Clinical specimen	human	Normal	Normal	4_Normal/Normal adjacent tumor	Lung	Lung	Lung_NAT	-	-	〇	0	0	0.205797	0	0.1297
687	Clinical specimen	human	-	Malignant Tumor	1_Malignant tumor	Lung	Lung	Adenocarcinoma in situ	-	-		0	0	1.65307	0	ND
688	Clinical specimen	human	Normal	Normal	4_Normal/Normal adjacent tumor	Lung	Lung	Lung_NAT	-	-	〇	0	0	-0.146416	0	-0.1798
689	Clinical specimen	human	-	Malignant Tumor	1_Malignant tumor	Lung	Lung	Squamous cell carcinoma	-	-	〇	0	0	1.65307	0	-0.6131
690	Clinical specimen	human	Normal	Normal	4_Normal/Normal adjacent tumor	Lung	Lung	Lung_NAT	-	-	〇	0	0	1.24757	0	-0.4065
691	Clinical specimen	human	Normal	Normal	4_Normal/Normal adjacent tumor	Lung	Lung	Lung_NAT	-	-	〇	0	0	1.54908	0	0.1317
692	Clinical specimen	human	Normal	Normal	4_Normal/Normal adjacent tumor	Lung	Lung	Lung_NAT	-	-	〇	0	0.241712	0.771185	0	-0.0648
693	Clinical specimen	human	Normal	Normal	4_Normal/Normal adjacent tumor	Lung	Lung	Lung_NAT	-	-	〇	0	0	1.3798	0	0.1591
694	Clinical specimen	human	Normal	Normal	4_Normal/Normal adjacent tumor	Lung	Lung	Lung_NAT	-	-	〇	0	0	-0.280931	0	0.1593
695	Clinical specimen	human	Normal	Normal	4_Normal/Normal adjacent tumor	Lung	Lung	Lung_NAT	-	-	〇	0	0	0	0	-0.2999
696	Clinical specimen	human	Normal	Normal	4_Normal/Normal adjacent tumor	Lung	Lung	Lung_NAT	-	-	〇	0	0.277032	1.14888	0	-0.0766
697	Clinical specimen	human	-	Malignant Tumor	1_Malignant tumor	Lung	Lung	Adenocarcinoma in situ	-	-		0	0	1.20748	0	ND
698	Clinical specimen	human	Normal	Normal	4_Normal/Normal adjacent tumor	Lung	Lung	Lung_NAT	-	-	〇	0	0	0.814254	0	-0.296
699	Clinical specimen	human	-	Malignant Tumor	1_Malignant tumor	Lung	Lung	Papillary adenocarcinoma_Solid adenocarcinoma	-	-	〇	0	0	0.238629	0	0.7896
700	Clinical specimen	human	Normal	Normal	4_Normal/Normal adjacent tumor	Lung	Lung	Lung_NAT	-	-	〇	0.941207	0	1.05908	0	0.3565
701	Clinical specimen	human	Normal	Normal	4_Normal/Normal adjacent tumor	Lung	Lung	Lung_NAT	-	-	〇	0	0	0.964731	0	-0.0415
702	Clinical specimen	human	Normal	Normal	4_Normal/Normal adjacent tumor	Lung	Lung	Lung_NAT	-	-	〇	0	0	1.38186	0	-0.2005
703	Clinical specimen	human	-	Malignant Tumor	1_Malignant tumor	Lung	Lung	Papillary adenocarcinoma	-	-		0.856133	1.1002	-0.00168922	0	ND
704	Clinical specimen	human	Normal	Normal	4_Normal/Normal adjacent tumor	Lung	Lung	Lung_NAT	-	-	〇	0	0	0.814254	0	-0.3061
705	Clinical specimen	human	-	Malignant Tumor	1_Malignant tumor	Lung	Lung	Papillary adenocarcinoma	-	-	〇	1.8939	2.06809	1.49437	0	0.6942
706	Clinical specimen	human	Normal	Normal	4_Normal/Normal adjacent tumor	Lung	Lung	Lung_NAT	-	-	〇	0	0	1.38094	0	-0.0977
707	Clinical specimen	human	Normal	Normal	4_Normal/Normal adjacent tumor	Lung	Lung	Lung_NAT	-	-	〇	0	0	0.092488	0	0.3729
708	Clinical specimen	human	-	Malignant Tumor	1_Malignant tumor	Lung	Lung	Papillary adenocarcinoma_Solid adenocarcinoma	-	-	〇	1.28978	1.1118	1.9558	0	0.975
709	Clinical specimen	human	Normal	Normal	4_Normal/Normal adjacent tumor	Lung	Lung	Lung_NAT	-	-	〇	0	0	1.65764	0	0.2229
710	Clinical specimen	human	Normal	Normal	4_Normal/Normal adjacent tumor	Lung	Lung	Lung_NAT	-	-	〇	0	0	0	0	-0.2475
711	Clinical specimen	human	Normal	Normal	4_Normal/Normal adjacent tumor	Lung	Lung	Lung_NAT	-	-	〇	0	1.04402	0.474822	0	-0.1255
712	Clinical specimen	human	-	Malignant Tumor	1_Malignant tumor	Lung	Lung	Adenocarcinoma in situ	-	-		0.542429	0.792166	1.54069	0	ND
713	Clinical specimen	human	Normal	Normal	4_Normal/Normal adjacent tumor	Lung	Lung	Lung_NAT	-	-	〇	0	0	0.0757624	0	0.4933
714	Clinical specimen	human	Normal	Normal	4_Normal/Normal adjacent tumor	Lung	Lung	Lung_NAT	-	-	〇	0	0	0.561135	0	-0.0908
715	Clinical specimen	human	Normal	Normal	4_Normal/Normal adjacent tumor	Lung	Lung	Lung_NAT	-	-	〇	0	0	1.34629	0	0.0915
716	Clinical specimen	human	Normal	Normal	4_Normal/Normal adjacent tumor	Lung	Lung	Lung_NAT	-	-	〇	0	0	1.24745	0	-0.1608
717	Clinical specimen	human	-	Malignant Tumor	1_Malignant tumor	Lung	Lung	Papillary adenocarcinoma	-	-		0	0	0.82114	0	ND
718	Clinical specimen	human	Normal	Normal	4_Normal/Normal adjacent tumor	Lung	Lung	Lung_NAT	-	-	〇	0	0	1.31402	0	0.5474
719	Clinical specimen	human	Normal	Normal	4_Normal/Normal adjacent tumor	Lung	Lung	Lung_NAT	-	-	〇	1.00849	1.29764	1.6634	0	0.4344
720	Clinical specimen	human	Normal	Normal	4_Normal/Normal adjacent tumor	Lung	Lung	Lung_NAT	-	-	〇	0	0	0.793934	0	0.2205
721	Clinical specimen	human	Normal	Normal	4_Normal/Normal adjacent tumor	Lung	Lung	Lung_NAT	-	-	〇	0	0	0.337662	0	0.3023
722	Clinical specimen	human	-	Malignant Tumor	1_Malignant tumor	Lung	Lung	Adenocarcinoma_Squamous cell carcinoma	-	-		1.09653	1.20405	1.8888	0	ND
723	Clinical specimen	human	Normal	Normal	4_Normal/Normal adjacent tumor	Lung	Lung	Lung_NAT	-	-	〇	0	0	1.11404	0	0.4718
724	Clinical specimen	human	Normal	Normal	4_Normal/Normal adjacent tumor	Lung	Lung	Lung_NAT	-	-	〇	0	0	0.55017	0	0.5459
725	Clinical specimen	human	-	Malignant Tumor	1_Malignant tumor	Lung	Lung	Solid adenocarcinoma_Lepidic adenocarcinoma	-	-	〇	0.26003	0.38691	2.13025	0	0.9288
726	Clinical specimen	human	Normal	Normal	4_Normal/Normal adjacent tumor	Lung	Lung	Lung_NAT	-	-	〇	0	0	0.0230873	0	0.1687
727	Clinical specimen	human	Normal	Normal	4_Normal/Normal adjacent tumor	Lung	Lung	Lung_NAT	-	-	〇	0	1.2324	0.816928	0	0.0404
728	Clinical specimen	human	-	Malignant Tumor	1_Malignant tumor	Lung	Lung	Papillary adenocarcinoma	-	-	〇	5.96969	6.24074	3.96658	3.82092	5.9425
729	Clinical specimen	human	Normal	Normal	4_Normal/Normal adjacent tumor	Lung	Lung	Lung_NAT	-	-	〇	0	0	1.50129	0	-0.2571
730	Clinical specimen	human	Normal	Normal	4_Normal/Normal adjacent tumor	Lung	Lung	Lung_NAT	-	-	〇	0	0	0.964731	0	-0.0846
731	Clinical specimen	human	Normal	Normal	4_Normal/Normal adjacent tumor	Lung	Lung	Lung_NAT	-	-	〇	0	0	0.157647	0	0.0139
732	Clinical specimen	human	-	Malignant Tumor	1_Malignant tumor	Lung	Lung	Squamous cell carcinoma	-	-	〇	0	0	2.53855	0	-0.1133
733	Clinical specimen	human	Normal	Normal	4_Normal/Normal adjacent tumor	Lung	Lung	Lung_NAT	-	-	〇	0	0	0.0279156	0	0.7345
734	Clinical specimen	human	-	Malignant Tumor	1_Malignant tumor	Lung	Lung	Squamous cell carcinoma	-	-	〇	1.90389	2.55683	2.44229	0	2.2224
735	Clinical specimen	human	Normal	Normal	4_Normal/Normal adjacent tumor	Lung	Lung	Lung_NAT	-	-	〇	0	0	2.26797	0	-0.1365
736	Clinical specimen	human	Normal	Normal	4_Normal/Normal adjacent tumor	Lung	Lung	Lung_NAT	-	-	〇	0	0.944127	1.24745	0	-0.0186
737	Clinical specimen	human	Normal	Normal	4_Normal/Normal adjacent tumor	Lung	Lung	Lung_NAT	-	-	〇	0	0	0.570917	0	-0.0869
738	Clinical specimen	human	Normal	Normal	4_Normal/Normal adjacent tumor	Lung	Lung	Lung_NAT	-	-	〇	1.17757	1.53891	1.8346	0	1.333
739	Clinical specimen	human	Normal	Normal	4_Normal/Normal adjacent tumor	Lung	Lung	Lung_NAT	-	-	〇	0	0	0.899835	0	0.2333
740	Clinical specimen	human	-	Malignant Tumor	1_Malignant tumor	Lung	Lung	Papillary adenocarcinoma_Lepidic adenocarcinoma	-	-	〇	1.04102	0.568079	0.343052	0	1.4319
741	Clinical specimen	human	Normal	Normal	4_Normal/Normal adjacent tumor	Lung	Lung	Lung_NAT	-	-	〇	0	0	0.942305	0	-0.3495
742	Clinical specimen	human	-	Malignant Tumor	1_Malignant tumor	Lung	Lung	Papillary adenocarcinoma	-	-	〇	0.662128	0.864957	0.589598	0	1.3029
743	Clinical specimen	human	Normal	Normal	4_Normal/Normal adjacent tumor	Lung	Lung	Lung_NAT	-	-	〇	0.897459	1.07497	1.27682	0	0.3324
744	Clinical specimen	human	-	Malignant Tumor	1_Malignant tumor	Lung	Lung	Adenosquamous carcinoma	-	-		0	0	1.0253	0	ND
745	Clinical specimen	human	Normal	Normal	4_Normal/Normal adjacent tumor	Lung	Lung	Lung_NAT	-	-	〇	0.638541	1.06498	0.939785	0	0.1102
746	Clinical specimen	human	-	Malignant Tumor	1_Malignant tumor	Lung	Lung	Papillary adenocarcinoma_Lepidic adenocarcinoma	-	-		0	0	-0.822978	0	ND
747	Clinical specimen	human	Normal	Normal	4_Normal/Normal adjacent tumor	Lung	Lung	Lung_NAT	-	-	〇	0	0	0.333804	0	-0.0575
748	Clinical specimen	human	-	Malignant Tumor	1_Malignant tumor	Lung	Lung	Squamous cell carcinoma	-	-	〇	0	0	1.05526	0	-0.8549
749	Clinical specimen	human	Normal	Normal	4_Normal/Normal adjacent tumor	Lung	Lung	Lung_NAT	-	-	〇	0	0	1.75814	0	-0.4802
750	Clinical specimen	human	-	Malignant Tumor	1_Malignant tumor	Lung	Lung	Adenocarcinoma in situ	-	-		0	0	0.575454	0	ND
751	Clinical specimen	human	Normal	Normal	4_Normal/Normal adjacent tumor	Lung	Lung	Lung_NAT	-	-	〇	0	0	1.35482	0	-0.3199
752	Clinical specimen	human	-	Malignant Tumor	1_Malignant tumor	Lung	Lung	Adenocarcinoma in situ	-	-		0	0	-0.341919	0	ND
753	Clinical specimen	human	Normal	Normal	4_Normal/Normal adjacent tumor	Lung	Lung	Lung_NAT	-	-	〇	0.634425	0	1.3183	0	-0.218
754	Clinical specimen	human	-	Malignant Tumor	1_Malignant tumor	Lung	Lung	Adenosquamous carcinoma_Lepidic adenocarcinoma	-	-	〇	0	0	0.790208	0	0.1271
755	Clinical specimen	human	Normal	Normal	4_Normal/Normal adjacent tumor	Lung	Lung	Lung_NAT	-	-	〇	0	0	0.325216	0	0.048
756	Clinical specimen	human	-	Malignant Tumor	1_Malignant tumor	Lung	Lung	Papillary adenocarcinoma	-	-		1.29956	1.00209	0.664052	0	ND
757	Clinical specimen	human	Normal	Normal	4_Normal/Normal adjacent tumor	Lung	Lung	Lung_NAT	-	-	〇	0	0	0	0	-0.0722
758	Clinical specimen	human	-	Malignant Tumor	1_Malignant tumor	Lung	Lung	Adenocarcinoma in situ	-	-		0	0	0.524747	0	ND
759	Clinical specimen	human	Normal	Normal	4_Normal/Normal adjacent tumor	Lung	Lung	Lung_NAT	-	-	〇	0	0	1.26571	0	0.0162
760	Clinical specimen	human	-	Malignant Tumor	1_Malignant tumor	Lung	Lung	Papillary adenocarcinoma_Acinar adenocarcinoma_Solid adenocarcinoma	-	-	〇	1.50396	1.42438	1.48769	0	0.8572
761	Clinical specimen	human	Normal	Normal	4_Normal/Normal adjacent tumor	Lung	Lung	Lung_NAT	-	-	〇	0	0	2.13618	0	-0.1717
762	Clinical specimen	human	-	Malignant Tumor	1_Malignant tumor	Lung	Lung	Papillary adenocarcinoma	-	-	〇	0	0	0.463347	0	0.2989
763	Clinical specimen	human	Normal	Normal	4_Normal/Normal adjacent tumor	Lung	Lung	Lung_NAT	-	-	〇	0.108026	0.338	2.32681	0	0.2297
764	Clinical specimen	human	-	Malignant Tumor	1_Malignant tumor	Lung	Lung	Lepidic adenocarcinoma_Papillary adenocarcinoma	-	-	〇	0.513786	0.953256	1.22399	0	0.0386
765	Clinical specimen	human	Normal	Normal	4_Normal/Normal adjacent tumor	Lung	Lung	Lung_NAT	-	-	〇	0	0	0.416435	0	0.3952
766	Clinical specimen	human	-	Malignant Tumor	1_Malignant tumor	Lung	Lung	Papillary adenocarcinoma	-	-		0	0	0.524747	0	ND
767	Clinical specimen	human	Normal	Normal	4_Normal/Normal adjacent tumor	Lung	Lung	Lung_NAT	-	-	〇	0	0	1.31147	0	0.132
768	Clinical specimen	human	-	Malignant Tumor	1_Malignant tumor	Lung	Lung	Papillary adenocarcinoma_Lepidic adenocarcinoma	-	-		0	0	0.648736	0	ND
769	Clinical specimen	human	Normal	Normal	4_Normal/Normal adjacent tumor	Lung	Lung	Lung_NAT	-	-		0	0	1.59102	0	ND
770	Clinical specimen	human	-	Malignant Tumor	1_Malignant tumor	Lung	Lung	Adenoid cystic carcinoma	-	-		0	0.669844	0.892787	0	ND
771	Clinical specimen	human	-	Malignant Tumor	1_Malignant tumor	Lung	Lung	Adenosquamous carcinoma	-	-	〇	0	0.201878	0.849272	0	0.4323
772	Clinical specimen	human	Normal	Normal	4_Normal/Normal adjacent tumor	Lung	Lung	Lung_NAT	-	-	〇	0	0	1.44825	0	-0.5916
773	Clinical specimen	human	-	Malignant Tumor	1_Malignant tumor	Lung	Lung	Squamous cell carcinoma	-	-	〇	0	0	1.58269	0	-1.0075
774	Clinical specimen	human	Normal	Normal	4_Normal/Normal adjacent tumor	Lung	Lung	Lung_NAT	-	-	〇	0	0	0	0	-0.4734
775	Clinical specimen	human	Normal	Normal	4_Normal/Normal adjacent tumor	Lung	Lung	Lung_NAT	-	-	〇	0	0	0.995128	0	0.3385
776	Clinical specimen	human	-	Malignant Tumor	1_Malignant tumor	Lung	Lung	Lepidic adenocarcinoma_Papillary adenocarcinoma	-	-		0	0	0.845663	0	ND
777	Clinical specimen	human	Normal	Normal	4_Normal/Normal adjacent tumor	Lung	Lung	Lung_NAT	-	-	〇	0	0	0	0	0.3266
778	Clinical specimen	human	-	Malignant Tumor	1_Malignant tumor	Lung	Lung	Invasive mucinous adenocarcinoma	-	-		0	0	2.43164	0	ND
779	Clinical specimen	human	Normal	Normal	4_Normal/Normal adjacent tumor	Lung	Lung	Lung_NAT	-	-	〇	0	0.827482	1.83926	0	0.1787
780	Clinical specimen	human	-	Malignant Tumor	1_Malignant tumor	Lung	Lung	Papillary adenocarcinoma_Lepidic adenocarcinoma	-	-	〇	0.991213	1.26662	0.34696	0	1.4757
781	Clinical specimen	human	Normal	Normal	4_Normal/Normal adjacent tumor	Lung	Lung	Lung_NAT	-	-	〇	0	0	1.76986	0	-0.3834
782	Clinical specimen	human	-	Malignant Tumor	1_Malignant tumor	Lung	Lung	Adenosquamous carcinoma	-	-	〇	0.267683	0.275264	0.687433	0	0.3581
783	Clinical specimen	human	Normal	Normal	4_Normal/Normal adjacent tumor	Lung	Lung	Lung_NAT	-	-	〇	0	0	1.10549	0	0.3509
784	Clinical specimen	human	Normal	Normal	4_Normal/Normal adjacent tumor	Lung	Lung	Lung_NAT	-	-	〇	0	0	0.738598	0	-0.1665
785	Clinical specimen	human	-	Malignant Tumor	1_Malignant tumor	Lung	Lung	Lepidic adenocarcinoma_Papillary adenocarcinoma	-	-	〇	0.844992	1.21473	1.6586	0	0.3991
786	Clinical specimen	human	Normal	Normal	4_Normal/Normal adjacent tumor	Lung	Lung	Lung_NAT	-	-	〇	0	0	1.94744	0	-0.2729
787	Clinical specimen	human	-	Malignant Tumor	1_Malignant tumor	Lung	Lung	Squamous cell carcinoma	-	-	〇	0	0.575355	1.66077	0	-0.2915
788	Clinical specimen	human	Normal	Normal	4_Normal/Normal adjacent tumor	Lung	Lung	Lung_NAT	-	-	〇	0.57369	0	1.80228	0	0.3193
789	Clinical specimen	human	-	Malignant Tumor	1_Malignant tumor	Lung	Lung	Squamous cell carcinoma	-	-	〇	0	0	1.37429	0	-0.5844
790	Clinical specimen	human	Normal	Normal	4_Normal/Normal adjacent tumor	Lung	Lung	Lung_NAT	-	-	〇	0	1.07879	2.32806	0	-0.1804
791	Clinical specimen	human	-	Malignant Tumor	1_Malignant tumor	Lung	Lung	Papillary adenocarcinoma_Lepidic adenocarcinoma	-	-	〇	0	0	1.64022	0	-0.3102
792	Clinical specimen	human	Normal	Normal	4_Normal/Normal adjacent tumor	Lung	Lung	Lung_NAT	-	-	〇	0	0.708838	0.656942	0	-0.3764
793	Clinical specimen	human	-	Malignant Tumor	1_Malignant tumor	Lung	Lung	Adenocarcinoma with mixed subtype	-	-	〇	0.372504	0.406275	1.69111	0	1.4266
794	Clinical specimen	human	Normal	Normal	4_Normal/Normal adjacent tumor	Lung	Lung	Lung_NAT	-	-	〇	0	0	1.09003	0	-0.2292
795	Clinical specimen	human	-	Malignant Tumor	1_Malignant tumor	Lung	Lung	Invasive mucinous adenocarcinoma_Papillary adenocarcinoma	-	-		0.26003	0.971872	0.939785	0	ND
796	Clinical specimen	human	Normal	Normal	4_Normal/Normal adjacent tumor	Lung	Lung	Lung_NAT	-	-	〇	0	0	0.0393204	0	-0.4616
797	Clinical specimen	human	-	Malignant Tumor	1_Malignant tumor	Lung	Lung	Lepidic adenocarcinoma_Papillary adenocarcinoma	-	-		1.70749	1.5999	0.889411	0	ND
798	Clinical specimen	human	Normal	Normal	4_Normal/Normal adjacent tumor	Lung	Lung	Lung_NAT	-	-	〇	0	0	0	0	-0.0241
799	Clinical specimen	human	-	Malignant Tumor	1_Malignant tumor	Lung	Lung	Keratinizing squamous cell carcinoma	-	-	〇	0	0	2.19087	0	-0.1705
800	Clinical specimen	human	Normal	Normal	4_Normal/Normal adjacent tumor	Lung	Lung	Lung_NAT	-	-	〇	0	0	0.998678	0	0.0001
801	Clinical specimen	human	-	Malignant Tumor	1_Malignant tumor	Lung	Lung	Adenocarcinoma in situ	-	-	〇	0.324985	0.308907	0.916434	0	0.1926
802	Clinical specimen	human	Normal	Normal	4_Normal/Normal adjacent tumor	Lung	Lung	Lung_NAT	-	-	〇	0	0	1.46155	0	-0.2732
803	Clinical specimen	human	-	Malignant Tumor	1_Malignant tumor	Lung	Lung	Solid adenocarcinoma_Papillary adenocarcinoma_Acinar adenocarcinoma_Colloid adenocarcinoma_	-	-	〇	0	0.452333	1.08192	0	1.5577
804	Clinical specimen	human	Normal	Normal	4_Normal/Normal adjacent tumor	Lung	Lung	Lung_NAT	-	-	〇	0.634774	0.259154	1.47659	0	-0.0961
805	Clinical specimen	human	-	Malignant Tumor	1_Malignant tumor	Lung	Lung	Lepidic adenocarcinoma_Papillary adenocarcinoma	-	-	〇	1.51637	1.26138	1.15821	0	0.8742
806	Clinical specimen	human	Normal	Normal	4_Normal/Normal adjacent tumor	Lung	Lung	Lung_NAT	-	-	〇	0	0	0.115394	0	-0.3233
807	Clinical specimen	human	-	Malignant Tumor	1_Malignant tumor	Lung	Lung	Squamous cell carcinoma	-	-	〇	0	0	1.03289	0	0.6902
808	Clinical specimen	human	Normal	Normal	4_Normal/Normal adjacent tumor	Lung	Lung	Lung_NAT	-	-	〇	0	0	1.41413	0	-0.1776
809	Clinical specimen	human	Normal	Normal	4_Normal/Normal adjacent tumor	Lung	Lung	Lung_NAT	-	-	〇	0	0	0.951012	0	0.0595
810	Clinical specimen	human	Normal	Normal	4_Normal/Normal adjacent tumor	Lung	Lung	Lung_NAT	-	-	〇	0.58668	0	1.68621	0	0.4614
811	Clinical specimen	human	Normal	Normal	4_Normal/Normal adjacent tumor	Lung	Lung	Lung_NAT	-	-	〇	0	0	0	0	-0.0213
812	Clinical specimen	human	-	Malignant Tumor	1_Malignant tumor	Lung	Lung	Adenocarcinoma in situ	-	-	〇	0	0	0.929137	0	0.181
813	Clinical specimen	human	Normal	Normal	4_Normal/Normal adjacent tumor	Lung	Lung	Lung_NAT	-	-	〇	1.27285	0	1.77989	0	0.1938
814	Clinical specimen	human	-	Malignant Tumor	1_Malignant tumor	Lung	Lung	Squamous cell carcinoma	-	-	〇	0	0.431304	1.27344	0	-0.6163
815	Clinical specimen	human	Normal	Normal	4_Normal/Normal adjacent tumor	Lung	Lung	Lung_NAT	-	-	〇	0	0	1.02987	0	0.2201
816	Clinical specimen	human	-	Malignant Tumor	1_Malignant tumor	Lung	Lung	Solid adenocarcinoma	-	-		0	0	1.08038	0	ND
817	Clinical specimen	human	Normal	Normal	4_Normal/Normal adjacent tumor	Lung	Lung	Lung_NAT	-	-	〇	0	0	0.272104	0	0.3257
818	Clinical specimen	human	Normal	Normal	4_Normal/Normal adjacent tumor	Lung	Lung	Lung_NAT	-	-	〇	1.38265	1.14696	1.79169	0	-0.0123
819	Clinical specimen	human	-	Malignant Tumor	1_Malignant tumor	Lung	Lung	Papillary adenocarcinoma_Lepidic adenocarcinoma	-	-	〇	0	0	0	0	0.7393
820	Clinical specimen	human	Normal	Normal	4_Normal/Normal adjacent tumor	Lung	Lung	Lung_NAT	-	-	〇	1.28556	0.928283	1.06212	0	0.4298
821	Clinical specimen	human	-	Malignant Tumor	1_Malignant tumor	Lung	Lung	Papillary adenocarcinoma_Lepidic adenocarcinoma	-	-	〇	1.38623	1.10218	0.469425	0	1.7419
822	Clinical specimen	human	Normal	Normal	4_Normal/Normal adjacent tumor	Lung	Lung	Lung_NAT	-	-	〇	0	0	1.17577	0	-0.0868
823	Clinical specimen	human	Normal	Normal	4_Normal/Normal adjacent tumor	Lung	Lung	Lung_NAT	-	-	〇	0.415004	0	1.09992	0	0.2581
824	Clinical specimen	human	-	Malignant Tumor	1_Malignant tumor	Lung	Lung	Lepidic adenocarcinoma_Papillary adenocarcinoma	-	-	〇	0.927454	0.985947	0.492326	0	1.0586
825	Clinical specimen	human	Normal	Normal	4_Normal/Normal adjacent tumor	Lung	Lung	Lung_NAT	-	-	〇	0	0	1.41637	0	0.1897
826	Clinical specimen	human	Normal	Normal	4_Normal/Normal adjacent tumor	Lung	Lung	Lung_NAT	-	-	〇	0.306572	0.326537	0.83877	0	0.2728
827	Clinical specimen	human	-	Malignant Tumor	1_Malignant tumor	Lung	Lung	Invasive mucinous adenocarcinoma	-	-	〇	1.2824	1.26955	1.51697	0	0.1811
828	Clinical specimen	human	Normal	Normal	4_Normal/Normal adjacent tumor	Lung	Lung	Lung_NAT	-	-	〇	0	0	1.13805	0	-0.3963
829	Clinical specimen	human	-	Malignant Tumor	1_Malignant tumor	Lung	Lung	Papillary adenocarcinoma_Lepidic adenocarcinoma	-	-		0	0	0.345129	0	ND
830	Clinical specimen	human	Normal	Normal	4_Normal/Normal adjacent tumor	Lung	Lung	Lung_NAT	-	-	〇	0	0	0	0	0.0902
831	Clinical specimen	human	Normal	Normal	4_Normal/Normal adjacent tumor	Lung	Lung	Lung_NAT	-	-	〇	0	0	0.910531	0	0.3817
832	Clinical specimen	human	-	Malignant Tumor	1_Malignant tumor	Lung	Lung	Squamous cell carcinoma	-	-		1.12063	1.06972	1.3191	0	ND
833	Clinical specimen	human	Normal	Normal	4_Normal/Normal adjacent tumor	Lung	Lung	Lung_NAT	-	-	〇	0	0	1.21989	0	0.0115
834	Clinical specimen	human	-	Malignant Tumor	1_Malignant tumor	Lung	Lung	Papillary adenocarcinoma_Lepidic adenocarcinoma	-	-	〇	1.20574	1.22669	0.574959	0	1.3385
835	Clinical specimen	human	Normal	Normal	4_Normal/Normal adjacent tumor	Lung	Lung	Lung_NAT	-	-	〇	0.28275	0	1.01205	0	0.2101
836	Clinical specimen	human	-	Malignant Tumor	1_Malignant tumor	Lung	Lung	Adenosquamous carcinoma_Solid adenocarcinoma	-	-	〇	0	0	0.524747	0	0.584
837	Clinical specimen	human	Normal	Normal	4_Normal/Normal adjacent tumor	Lung	Lung	Lung_NAT	-	-	〇	0	0	-0.0357392	0	0.276
838	Clinical specimen	human	-	Malignant Tumor	1_Malignant tumor	Lung	Lung	Adenocarcinoma in situ	-	-		0.735541	0.219453	-0.493287	0	ND
839	Clinical specimen	human	Normal	Normal	4_Normal/Normal adjacent tumor	Lung	Lung	Lung_NAT	-	-		0	0.505851	1.73949	0	ND
840	Clinical specimen	human	-	Malignant Tumor	1_Malignant tumor	Lung	Lung	Papillary adenocarcinoma_Lepidic adenocarcinoma	-	-		0.959098	0.886263	0.041068	0	ND
841	Clinical specimen	human	Normal	Normal	4_Normal/Normal adjacent tumor	Lung	Lung	Lung_NAT	-	-	〇	0	0	-0.0527723	0	0.4135
842	Clinical specimen	human	-	Malignant Tumor	1_Malignant tumor	Lung	Lung	Adenocarcinoma, poorly differentiated type	-	-	〇	0.597064	0.496534	0.787782	0	1.8958
843	Clinical specimen	human	Normal	Normal	4_Normal/Normal adjacent tumor	Lung	Lung	Lung_NAT	-	-		0	0	0.933606	0	ND
844	Clinical specimen	human	-	Malignant Tumor	1_Malignant tumor	Lung	Lung	Papillary adenocarcinoma_Lepidic adenocarcinoma	-	-		0.933801	0.88941	0.812235	0	ND
845	Clinical specimen	human	Normal	Normal	4_Normal/Normal adjacent tumor	Lung	Lung	Lung_NAT	-	-	〇	0	0	0.782348	0	0.059
846	Clinical specimen	human	-	Malignant Tumor	1_Malignant tumor	Lung	Lung	Adenocarcinoma with mixed subtype	-	-	〇	0.461663	0.491246	0.939785	0	0.1159
847	Clinical specimen	human	Normal	Normal	4_Normal/Normal adjacent tumor	Lung	Lung	Lung_NAT	-	-	〇	0.598198	0.453405	0.891422	0	0.2553
848	Clinical specimen	human	Normal	Normal	4_Normal/Normal adjacent tumor	Lung	Lung	Lung_NAT	-	-	〇	0	0	0.127063	0	-0.0711
849	Clinical specimen	human	-	Malignant Tumor	1_Malignant tumor	Lung	Lung	Squamous cell carcinoma	-	-		0	0	0.71102	0	ND
850	Clinical specimen	human	Normal	Normal	4_Normal/Normal adjacent tumor	Lung	Lung	Lung_NAT	-	-	〇	0	0	0.397402	0	0.3362
851	Clinical specimen	human	-	Malignant Tumor	1_Malignant tumor	Lung	Lung	Papillary adenocarcinoma_Solid adenocarcinoma_Acinar adenocarcinoma	-	-		0	0.133623	0.258735	0	ND
852	Clinical specimen	human	Normal	Normal	4_Normal/Normal adjacent tumor	Lung	Lung	Lung_NAT	-	-	〇	0.237545	0.254602	0.640224	0	0.1076
853	Clinical specimen	human	-	Malignant Tumor	1_Malignant tumor	Lung	Lung	Papillary adenocarcinoma_Lepidic adenocarcinoma	-	-		1.13058	0.755449	1.6922	0	ND
854	Clinical specimen	human	Normal	Normal	4_Normal/Normal adjacent tumor	Lung	Lung	Lung_NAT	-	-	〇	0	0.183818	0.892479	0	0.1516
855	Clinical specimen	human	-	Malignant Tumor	1_Malignant tumor	Lung	Lung	Squamous cell carcinoma	-	-		0	0	2.6199	0	ND
856	Clinical specimen	human	Normal	Normal	4_Normal/Normal adjacent tumor	Lung	Lung	Lung_NAT	-	-	〇	0	0.569774	1.51204	0	0.3737
857	Clinical specimen	human	-	Malignant Tumor	1_Malignant tumor	Lung	Lung	Lepidic adenocarcinoma_Papillary adenocarcinoma	-	-	〇	0	0	-0.112683	0	-0.0463
858	Clinical specimen	human	Normal	Normal	4_Normal/Normal adjacent tumor	Lung	Lung	Lung_NAT	-	-	〇	0	0	1.27859	0	-0.0797
859	Clinical specimen	human	Normal	Normal	4_Normal/Normal adjacent tumor	Lung	Lung	Lung_NAT	-	-	〇	1.084	0.877896	1.48947	0	0.4901
860	Clinical specimen	human	-	Malignant Tumor	1_Malignant tumor	Lung	Lung	Adenosquamous carcinoma	-	-	〇	0.688873	0.794994	1.67285	0	0.3977
861	Clinical specimen	human	Normal	Normal	4_Normal/Normal adjacent tumor	Lung	Lung	Lung_NAT	-	-	〇	0	0	0.253445	0	0.7156
862	Clinical specimen	human	-	Malignant Tumor	1_Malignant tumor	Lung	Lung	Acinar adenocarcinoma_Papillary adenocarcinoma	-	-	〇	0	0	0.354822	0	0.3737
863	Clinical specimen	human	Normal	Normal	4_Normal/Normal adjacent tumor	Lung	Lung	Lung_NAT	-	-	〇	0	0.677811	1.79294	0	-0.2894
864	Clinical specimen	human	-	Malignant Tumor	1_Malignant tumor	Lung	Lung	Papillary adenocarcinoma	-	-		0	0	1.42165	0	ND
865	Clinical specimen	human	Normal	Normal	4_Normal/Normal adjacent tumor	Lung	Lung	Lung_NAT	-	-		0	0.568516	1.07814	0	ND
866	Clinical specimen	human	Normal	Normal	4_Normal/Normal adjacent tumor	Lung	Lung	Lung_NAT	-	-	〇	1.2094	1.25685	1.46045	0	0.1713
867	Clinical specimen	human	-	Malignant Tumor	1_Malignant tumor	Lung	Lung	Papillary adenocarcinoma_Lepidic adenocarcinoma	-	-	〇	0	0	1.06212	0	-0.4865
868	Clinical specimen	human	Normal	Normal	4_Normal/Normal adjacent tumor	Lung	Lung	Lung_NAT	-	-	〇	0	0	1.13243	0	0.749
869	Clinical specimen	human	-	Malignant Tumor	1_Malignant tumor	Lung	Lung	Squamous cell carcinoma	-	-		0	1.05829	1.72114	0	ND
870	Clinical specimen	human	Normal	Normal	4_Normal/Normal adjacent tumor	Lung	Lung	Lung_NAT	-	-	〇	0	-0.176451	0.781832	0	0.1295
871	Clinical specimen	human	-	Malignant Tumor	1_Malignant tumor	Lung	Lung	Papillary adenocarcinoma_Acinar adenocarcinoma_Lepidic adenocarcinoma	-	-		0	0	1.03932	0	ND
872	Clinical specimen	human	Normal	Normal	4_Normal/Normal adjacent tumor	Lung	Lung	Lung_NAT	-	-	〇	0	0	0.783557	0	0.2357
873	Clinical specimen	human	Normal	Normal	4_Normal/Normal adjacent tumor	Lung	Lung	Lung_NAT	-	-	〇	0	0	1.39557	0	-0.2445
874	Clinical specimen	human	-	Malignant Tumor	1_Malignant tumor	Lung	Lung	Lepidic adenocarcinoma_Papillary adenocarcinoma	-	-		1.20193	1.13145	0.209328	0	ND
875	Clinical specimen	human	Normal	Normal	4_Normal/Normal adjacent tumor	Lung	Lung	Lung_NAT	-	-	〇	0	0.588543	2.18264	0	0.3304
876	Clinical specimen	human	-	Malignant Tumor	1_Malignant tumor	Lung	Lung	Papillary adenocarcinoma_Lepidic adenocarcinoma	-	-		0	0.715235	1.1541	0	ND
877	Clinical specimen	human	Normal	Normal	4_Normal/Normal adjacent tumor	Lung	Lung	Lung_NAT	-	-	〇	0	0	0.626285	0	0.0065
878	Clinical specimen	human	-	Malignant Tumor	1_Malignant tumor	Lung	Lung	Squamous cell carcinoma	-	-	〇	0.0831517	0.210032	2.15588	0	0.2918
879	Clinical specimen	human	Normal	Normal	4_Normal/Normal adjacent tumor	Lung	Lung	Lung_NAT	-	-	〇	0	0	1.95915	0	-0.1892
880	Clinical specimen	human	-	Malignant Tumor	1_Malignant tumor	Lung	Lung	Adenocarcinoma	-	-		0.0860001	0.466637	1.38457	0	ND
881	Clinical specimen	human	Normal	Normal	4_Normal/Normal adjacent tumor	Lung	Lung	Lung_NAT	-	-	〇	0	0	-0.133183	0	0.0208
882	Clinical specimen	human	-	Malignant Tumor	1_Malignant tumor	Lung	Lung	Invasive mucinous adenocarcinoma_Acinar adenocarcinoma_Papillary adenocarcinoma	-	-		1.14755	0	1.10206	0	ND
883	Clinical specimen	human	Normal	Normal	4_Normal/Normal adjacent tumor	Lung	Lung	Lung_NAT	-	-	〇	0	0	0	0	-0.0213
884	Clinical specimen	human	Normal	Normal	4_Normal/Normal adjacent tumor	Lung	Lung	Lung_NAT	-	-	〇	1.06026	1.2704	1.52037	0	0.0697
885	Clinical specimen	human	-	Malignant Tumor	1_Malignant tumor	Lung	Lung	Papillary adenocarcinoma_Lepidic adenocarcinoma	-	-		1.055	0.963628	0.088462	0	ND
886	Clinical specimen	human	Normal	Normal	4_Normal/Normal adjacent tumor	Lung	Lung	Lung_NAT	-	-	〇	0	0.878763	1.78018	0	-0.0827
887	Clinical specimen	human	-	Malignant Tumor	1_Malignant tumor	Brain	Lung	Metastasis of lung tumor_Adenocarcinoma	-	-	〇	0.751016	0	1.2577	0	0.1027
888	Clinical specimen	human	-	Malignant Tumor	1_Malignant tumor	Lung	Lung	Lepidic adenocarcinoma_Papillary adenocarcinoma	-	-		1.27498	1.19426	1.39764	0	ND
889	Clinical specimen	human	Normal	Normal	4_Normal/Normal adjacent tumor	Lung	Lung	Lung_NAT	-	-	〇	0	0	1.06041	0	0.2492
890	Clinical specimen	human	Normal	Normal	4_Normal/Normal adjacent tumor	Lung	Lung	Lung_NAT	-	-	〇	1.04853	1.35374	2.55924	0	0.3886
891	Clinical specimen	human	-	Malignant Tumor	1_Malignant tumor	Lung	Lung	Squamous cell carcinoma	-	-		0	0	1.23524	0	ND
892	Clinical specimen	human	Normal	Normal	4_Normal/Normal adjacent tumor	Lung	Lung	Lung_NAT	-	-	〇	0	0	0.638404	0	-0.3177
893	Clinical specimen	human	-	Malignant Tumor	1_Malignant tumor	Lung	Lung	Squamous cell carcinoma	-	-		0	0	1.05755	0	ND
894	Clinical specimen	human	Normal	Normal	4_Normal/Normal adjacent tumor	Lung	Lung	Lung_NAT	-	-	〇	0	0	1.81039	0	-0.1805
895	Clinical specimen	human	-	Malignant Tumor	1_Malignant tumor	Pleural effusion	Lung	Metastasis of lung tumor_Lepidic adenocarcinoma_Papillary adenocarcinoma	-	-	〇	0.0314051	0.435819	0.475838	0	0.5517
896	Clinical specimen	human	-	Malignant Tumor	1_Malignant tumor	Lung	Lung	Papillary adenocarcinoma	-	-		1.9825	1.92296	1.06774	0	ND
897	Clinical specimen	human	Normal	Normal	4_Normal/Normal adjacent tumor	Lung	Lung	Lung_NAT	-	-	〇	0	1.01035	1.18137	0	0.2031
898	Clinical specimen	human	-	Malignant Tumor	1_Malignant tumor	Lung	Lung	Colloid adenocarcinoma	-	-	〇	0	0	2.74714	0	1.0526
899	Clinical specimen	human	Normal	Normal	4_Normal/Normal adjacent tumor	Lung	Lung	Lung_NAT	-	-	〇	0	0.570131	1.49778	0	0.3695
900	Clinical specimen	human	-	Malignant Tumor	1_Malignant tumor	Lung	Lung	Lepidic adenocarcinoma	-	-	〇	0	-0.178462	1.02197	0	0.8456
901	Clinical specimen	human	Normal	Normal	4_Normal/Normal adjacent tumor	Lung	Lung	Lung_NAT	-	-	〇	0	0	0	0	0.57
902	Clinical specimen	human	-	Malignant Tumor	1_Malignant tumor	Lung	Lung	Papillary adenocarcinoma_Lepidic adenocarcinoma	-	-		1.17149	1.29837	0.617857	0	ND
903	Clinical specimen	human	Normal	Normal	4_Normal/Normal adjacent tumor	Lung	Lung	Lung_NAT	-	-	〇	0.67802	0.47854	1.45618	0	0.2907
904	Clinical specimen	human	-	Malignant Tumor	1_Malignant tumor	Lung	Lung	Papillary adenocarcinoma_Acinar adenocarcinoma	-	-		0.796082	1.25481	1.66063	0	ND
905	Clinical specimen	human	Normal	Normal	4_Normal/Normal adjacent tumor	Lung	Lung	Lung_NAT	-	-	〇	0.934629	0.971872	1.82853	0	0.3052
906	Clinical specimen	human	Normal	Normal	4_Normal/Normal adjacent tumor	Lung	Lung	Lung_NAT	-	-	〇	0	0	1.96626	0	0.1939
907	Clinical specimen	human	-	Malignant Tumor	1_Malignant tumor	Lung	Lung	Keratinizing squamous cell carcinoma	-	-		1.09292	1.08735	1.31324	0	ND
908	Clinical specimen	human	Normal	Normal	4_Normal/Normal adjacent tumor	Lung	Lung	Lung_NAT	-	-	〇	0	0	1.77746	0	-0.33
909	Clinical specimen	human	-	Non-malignant tumor	3_non-Malignant tumor	Lung	Lung	Pleomorphic adenoma	-	-	〇	3.0756	2.75148	1.98449	1.5141	0.968
910	Clinical specimen	human	Normal	Normal	4_Normal/Normal adjacent tumor	Lung	Lung	Lung_NAT	-	-	〇	0.759601	0.795715	2.34649	0	0.15
911	Clinical specimen	human	-	Malignant Tumor	1_Malignant tumor	Lung	Lung	Non-keratinizing squamous cell carcinoma	-	-		1.01717	0.888214	0.753372	0	ND
912	Clinical specimen	human	Normal	Normal	4_Normal/Normal adjacent tumor	Lung	Lung	Lung_NAT	-	-	〇	0	0.0474231	1.49359	0	-0.0588
913	Clinical specimen	human	-	Malignant Tumor	1_Malignant tumor	Lung	Lung	Papillary adenocarcinoma_Lepidic adenocarcinoma	-	-		0	0	1.62428	0	ND
914	Clinical specimen	human	Normal	Normal	4_Normal/Normal adjacent tumor	Lung	Lung	Lung_NAT	-	-	〇	0	0.809143	0.838371	0	0.0063
915	Clinical specimen	human	-	Malignant Tumor	1_Malignant tumor	Brain	Lung	Metastasis of lung tumor_Adenocarcinoma	-	-		0	0.281557	0	0	ND
916	Clinical specimen	human	Normal	Normal	4_Normal/Normal adjacent tumor	Lung	Lung	Lung_NAT	-	-	〇	0.688123	0	0.86238	0	0.0208
917	Clinical specimen	human	-	Malignant Tumor	1_Malignant tumor	Lung	Lung	Papillary adenocarcinoma_Lepidic adenocarcinoma	-	-	〇	0	0	1.97644	0	0.4654
918	Clinical specimen	human	Normal	Normal	4_Normal/Normal adjacent tumor	Lung	Lung	Lung_NAT	-	-	〇	0	0	0.763152	0	-0.3447
919	Clinical specimen	human	-	Malignant Tumor	1_Malignant tumor	Lung	Lung	Papillary adenocarcinoma_Lepidic adenocarcinoma	-	-	〇	1.4538	0.897871	1.33667	0	0.128
920	Clinical specimen	human	Normal	Normal	4_Normal/Normal adjacent tumor	Lung	Lung	Lung_NAT	-	-	〇	0	0	1.76321	0	-0.0622
921	Clinical specimen	human	-	Malignant Tumor	1_Malignant tumor	Lung	Lung	Papillary adenocarcinoma_Papillary adenocarcinoma	-	-	〇	0	0	0.612744	0	-0.4815
922	Clinical specimen	human	Normal	Normal	4_Normal/Normal adjacent tumor	Lung	Lung	Lung_NAT	-	-	〇	0	0	1.32866	0	0.0151
923	Clinical specimen	human	-	Malignant Tumor	1_Malignant tumor	Lung	Lung	Squamous cell carcinoma	-	-	〇	0	0	1.25267	0	-0.2695
924	Clinical specimen	human	Normal	Normal	4_Normal/Normal adjacent tumor	Lung	Lung	Lung_NAT	-	-	〇	0	0	1.6933	0	-0.2267
925	Clinical specimen	human	-	Malignant Tumor	1_Malignant tumor	Lung	Lung	Squamous cell carcinoma	-	-	〇	0.550986	0.27409	0	0	0.4121
926	Clinical specimen	human	Normal	Normal	4_Normal/Normal adjacent tumor	Lung	Lung	Lung_NAT	-	-	〇	0	0	1.07176	0	-0.3
927	Clinical specimen	human	-	Malignant Tumor	1_Malignant tumor	Lung	Lung	Lepidic adenocarcinoma_Papillary adenocarcinoma	-	-	〇	0	0.71341	0.999373	0	0.0305
928	Clinical specimen	human	Normal	Normal	4_Normal/Normal adjacent tumor	Lung	Lung	Lung_NAT	-	-	〇	0	0	1.75716	0	0.319
929	Clinical specimen	human	Normal	Normal	4_Normal/Normal adjacent tumor	Lung	Lung	Lung_NAT	-	-	〇	0	0	0	0	-0.3256
930	Clinical specimen	human	-	Malignant Tumor	1_Malignant tumor	Lung	Lung	Metastasis of Tracheal tumor_Adenoid cystic carcinoma	-	-	〇	0.468976	0.554751	0.139094	0	0.1278
931	Clinical specimen	human	Normal	Normal	4_Normal/Normal adjacent tumor	Lung	Lung	Lung_NAT	-	-	〇	0.573446	0.418388	0.243846	0	-0.0214
932	Clinical specimen	human	-	Malignant Tumor	1_Malignant tumor	Lung	Lung	Adenocarcinoma with mixed subtype	-	-	〇	0	0	0.591861	0	0.6806
933	Clinical specimen	human	Normal	Normal	4_Normal/Normal adjacent tumor	Lung	Lung	Lung_NAT	-	-	〇	1.05799	0.881674	0.881517	0	-0.1422
934	Clinical specimen	human	-	Malignant Tumor	1_Malignant tumor	Skin	Lung	Metastasis of lung tumor_Squamous cell carcinoma	-	-	〇	0	-0.186826	-0.218536	0	-0.695
935	Clinical specimen	human	-	Malignant Tumor	1_Malignant tumor	Lung	Lung	Squamous cell carcinoma	-	-	〇	0	0	0.789542	0	-0.3111
936	Clinical specimen	human	Normal	Normal	4_Normal/Normal adjacent tumor	Lung	Lung	Lung_NAT	-	-	〇	1.02942	0	1.44727	0	0.0141
937	Clinical specimen	human	-	Malignant Tumor	1_Malignant tumor	Lung	Lung	Papillary adenocarcinoma	-	-	〇	0	0	1.13856	0	-0.8506
938	Clinical specimen	human	Normal	Normal	4_Normal/Normal adjacent tumor	Lung	Lung	Lung_NAT	-	-	〇	0	0	2.05724	0	0.3607
939	Clinical specimen	human	-	Malignant Tumor	1_Malignant tumor	Lung	Lung	Squamous cell carcinoma	-	-	〇	0	0	1.11933	0	-0.1483
940	Clinical specimen	human	Normal	Normal	4_Normal/Normal adjacent tumor	Lung	Lung	Lung_NAT	-	-	〇	0	0	1.26171	0	-0.3182
941	Clinical specimen	human	Normal	Normal	4_Normal/Normal adjacent tumor	Lung	Lung	Lung_NAT	-	-	〇	0.332786	0.361819	1.48411	0	-0.0177
942	Clinical specimen	human	-	Malignant Tumor	1_Malignant tumor	Lung	Lung	Invasive mucinous adenocarcinoma	-	-	〇	0.549536	0.971872	0.981605	0	0.5122
943	Clinical specimen	human	Normal	Normal	4_Normal/Normal adjacent tumor	Lung	Lung	Lung_NAT	-	-	〇	0	0	2.06966	0	-0.131
944	Clinical specimen	human	-	Malignant Tumor	1_Malignant tumor	Lung	Lung	Papillary adenocarcinoma_Lepidic adenocarcinoma	-	-	〇	0	0	0	0	0.439
945	Clinical specimen	human	Normal	Normal	4_Normal/Normal adjacent tumor	Lung	Lung	Lung_NAT	-	-	〇	0	0	0.527971	0	0.8
946	Clinical specimen	human	-	Malignant Tumor	1_Malignant tumor	Lung	Lung	Adenocarcinoma	-	-	〇	0.878939	0.789008	2.1339	0	-0.3287
947	Clinical specimen	human	Normal	Normal	4_Normal/Normal adjacent tumor	Lung	Lung	Lung_NAT	-	-	〇	0	0.53234	1.68981	0	0.159
948	Clinical specimen	human	Normal	Normal	4_Normal/Normal adjacent tumor	Lung	Lung	Lung_NAT	-	-	〇	0	0.801947	1.71913	0	0.1408
949	Clinical specimen	human	-	Malignant Tumor	1_Malignant tumor	Lung	Lung	Papillary adenocarcinoma_Lepidic adenocarcinoma	-	-	〇	0.688873	0.59336	1.54551	0	0.2546
950	Clinical specimen	human	Normal	Normal	4_Normal/Normal adjacent tumor	Lung	Lung	Lung_NAT	-	-	〇	0	0	1.50634	0	0.3187
951	Clinical specimen	human	-	Malignant Tumor	1_Malignant tumor	Lung	Lung	Papillary adenocarcinoma_Lepidic adenocarcinoma	-	-	〇	0.275971	-0.116259	0.384784	0	0.2292
952	Clinical specimen	human	Normal	Normal	4_Normal/Normal adjacent tumor	Lung	Lung	Lung_NAT	-	-	〇	0.733961	0.676416	1.0608	0	0.1686
953	Clinical specimen	human	Normal	Normal	4_Normal/Normal adjacent tumor	Lung	Lung	Lung_NAT	-	-	〇	0.92561	1.00466	1.73919	0	0.1377
954	Clinical specimen	human	-	Malignant Tumor	1_Malignant tumor	Lung	Lung	Acinar adenocarcinoma	-	-	〇	0.979922	1.01826	0.79666	0	1.7592
955	Clinical specimen	human	Normal	Normal	4_Normal/Normal adjacent tumor	Lung	Lung	Lung_NAT	-	-	〇	0	0	2.05714	0	-0.4311
956	Clinical specimen	human	-	Malignant Tumor	1_Malignant tumor	Lung	Lung	Papillary adenocarcinoma_Lepidic adenocarcinoma	-	-	〇	0	0.38691	1.38036	0	1.0425
957	Clinical specimen	human	Normal	Normal	4_Normal/Normal adjacent tumor	Lung	Lung	Lung_NAT	-	-	〇	0	0	1.86639	0	0.5018
958	Clinical specimen	human	-	Malignant Tumor	1_Malignant tumor	Lung	Lung	Adenocarcinoma	-	-	〇	0.9415	1.07684	1.61708	0	0.3789
959	Clinical specimen	human	Normal	Normal	4_Normal/Normal adjacent tumor	Lung	Lung	Lung_NAT	-	-	〇	0	0	1.48352	0	0.2112
960	Clinical specimen	human	-	Malignant Tumor	1_Malignant tumor	Lung	Lung	Lepidic adenocarcinoma_Papillary adenocarcinoma	-	-	〇	0	0	0	0	1.375
961	Clinical specimen	human	Normal	Normal	4_Normal/Normal adjacent tumor	Lung	Lung	Lung_NAT	-	-	〇	0	0	0	0	-0.5473
962	Clinical specimen	human	-	Malignant Tumor	1_Malignant tumor	Lung	Lung	Papillary adenocarcinoma	-	-	〇	1.67507	2.19426	1.42521	0	1.2173
963	Clinical specimen	human	Normal	Normal	4_Normal/Normal adjacent tumor	Lung	Lung	Lung_NAT	-	-	〇	0	0	0.721144	0	0.0458
964	Clinical specimen	human	-	Malignant Tumor	1_Malignant tumor	Lung	Lung	Squamous cell carcinoma	-	-	〇	0	0	0.786075	0	-0.9537
965	Clinical specimen	human	Normal	Normal	4_Normal/Normal adjacent tumor	Lung	Lung	Lung_NAT	-	-	〇	0	0	0	0	0.142
966	Clinical specimen	human	-	Malignant Tumor	1_Malignant tumor	Pleura	Lung	Metastasis of lung tumor_Adenocarcinoma	-	-	〇	0	0	1.92529	0	-0.7309
967	Clinical specimen	human	-	Malignant Tumor	1_Malignant tumor	Pleural effusion	Lung	Dissemination of lung tumor_Papillary adenocarcinoma_Lepidic adenocarcinoma	-	-	〇	0	0	0	0	0.7196
968	Clinical specimen	human	Normal	Normal	4_Normal/Normal adjacent tumor	Lung	Lung	Lung_NAT	-	-	〇	0	0	0	0	0.4176
969	Clinical specimen	human	-	Malignant Tumor	1_Malignant tumor	Lung	Lung	Papillary adenocarcinoma_Lepidic adenocarcinoma	-	-	〇	0	0	0	0	0.2262
970	Clinical specimen	human	Normal	Normal	4_Normal/Normal adjacent tumor	Lung	Lung	Lung_NAT	-	-	〇	0	0.408605	-0.051884	0	0.5284
971	Clinical specimen	human	Normal	Normal	4_Normal/Normal adjacent tumor	Lung	Lung	Lung_NAT	-	-	〇	0	0	0	0	0.2255
972	Clinical specimen	human	Normal	Normal	4_Normal/Normal adjacent tumor	Lung	Lung	Lung_NAT	-	-	〇	0	0	0	0	0.4811
973	Clinical specimen	human	Normal	Normal	4_Normal/Normal adjacent tumor	Lung	Lung	Lung_NAT	-	-	〇	0	0	0	0	0.3589
974	Clinical specimen	human	-	Malignant Tumor	1_Malignant tumor	Lung	Lung	Adenocarcinoma, mixed subtypes with micropapillary component	-	-	〇	0	0	0	0	1.0684
975	Clinical specimen	human	Normal	Normal	4_Normal/Normal adjacent tumor	Lung	Lung	Lung_NAT	-	-	〇	0	0	0	0	-0.1389
976	Clinical specimen	human	-	Malignant Tumor	1_Malignant tumor	Lung	Lung	Invasive mucinous adenocarcinoma	-	-	〇	0	0	0	0	0.9794
977	Clinical specimen	human	Normal	Normal	4_Normal/Normal adjacent tumor	Lung	Lung	Lung_NAT	-	-	〇	0	0	1.23456	0	0.0562
978	Clinical specimen	human	-	Non-malignant tumor	3_non-Malignant tumor	Lung	Lung	Organizing pneumonia	-	-	〇	0	0	1.10417	0	-0.5948
979	Clinical specimen	human	Normal	Normal	4_Normal/Normal adjacent tumor	Lung	Lung	Lung_NAT	-	-	〇	0	0	0	0	-0.3164
980	Clinical specimen	human	Normal	Normal	4_Normal/Normal adjacent tumor	Lung	Lung	Lung_NAT	-	-	〇	0	0	0.609636	0	0.8547
981	Clinical specimen	human	-	Malignant Tumor	1_Malignant tumor	Lung	Lung	Papillary adenocarcinoma_Solid adenocarcinoma	-	-	〇	0	1.06629	0	0	0.876
982	Clinical specimen	human	Normal	Normal	4_Normal/Normal adjacent tumor	Lung	Lung	Lung_NAT	-	-	〇	0	0	0.946136	0	0.3821
983	Clinical specimen	human	-	Malignant Tumor	1_Malignant tumor	Lung	Lung	Adenocarcinoma with mixed subtype	-	-	〇	0	0	1.23116	0	0.6825
984	Clinical specimen	human	Normal	Normal	4_Normal/Normal adjacent tumor	Lung	Lung	Lung_NAT	-	-	〇	0	0.0259119	0.528279	0	0.5007
985	Clinical specimen	human	-	Malignant Tumor	1_Malignant tumor	Lung	Lung	Adenocarcinoma with mixed subtype	-	-	〇	0	0	0.878384	0	0.0428
986	Clinical specimen	human	Normal	Normal	4_Normal/Normal adjacent tumor	Lung	Lung	Lung_NAT	-	-	〇	0	0	0	0	0.3109
987	Clinical specimen	human	-	Malignant Tumor	1_Malignant tumor	Lung	Lung	Lepidic adenocarcinoma_Papillary adenocarcinoma	-	-	〇	0.38556	0.419331	0.607803	0	0.1365
988	Clinical specimen	human	Normal	Normal	4_Normal/Normal adjacent tumor	Lung	Lung	Lung_NAT	-	-	〇	0	0	0	0	0.0558
989	Clinical specimen	human	-	Malignant Tumor	1_Malignant tumor	Lung	Lung	Acinar adenocarcinoma_Lepidic adenocarcinoma	-	-	〇	0.888061	1.04296	0.981605	0	0.9437
990	Clinical specimen	human	Normal	Normal	4_Normal/Normal adjacent tumor	Lung	Lung	Lung_NAT	-	-	〇	0	0	1.00545	0	-0.0449
991	Clinical specimen	human	-	Malignant Tumor	1_Malignant tumor	Lung	Lung	Adenocarcinoma with mixed subtype	-	-	〇	0	0	0	0	1.0822
992	Clinical specimen	human	Normal	Normal	4_Normal/Normal adjacent tumor	Lung	Lung	Lung_NAT	-	-	〇	0	0	0.724356	0	-0.7794
993	Clinical specimen	human	Normal	Normal	4_Normal/Normal adjacent tumor	Lung	Lung	Lung_NAT	-	-	〇	0	0	0	0	0.2429
994	Clinical specimen	human	Normal	Normal	4_Normal/Normal adjacent tumor	Lung	Lung	Lung_NAT	-	-	〇	0	0	1.14837	0	-0.2681
995	Clinical specimen	human	-	Malignant Tumor	1_Malignant tumor	Lung	Lung	Papillary adenocarcinoma_Lepidic adenocarcinoma	-	-	〇	0	0	0	0	-0.6179
996	Clinical specimen	human	Normal	Normal	4_Normal/Normal adjacent tumor	Lung	Lung	Lung_NAT	-	-	〇	0	0	1.12454	0	-0.1385
997	Clinical specimen	human	-	Malignant Tumor	1_Malignant tumor	Lung	Lung	Squamous cell carcinoma	-	-	〇	0	0	0	0	-0.8287
998	Clinical specimen	human	Normal	Normal	4_Normal/Normal adjacent tumor	Lung	Lung	Lung_NAT	-	-	〇	0	0	0	0	-0.2434
999	Clinical specimen	human	-	Malignant Tumor	1_Malignant tumor	Lung	Lung	Papillary adenocarcinoma_Acinar adenocarcinoma_Lepidic adenocarcinoma	-	-	〇	0	0	0	0	0.5365
1000	Clinical specimen	human	Normal	Normal	4_Normal/Normal adjacent tumor	Lung	Lung	Lung_NAT	-	-	〇	0	0	0.283939	0	0.5959
1001	Clinical specimen	human	Normal	Normal	4_Normal/Normal adjacent tumor	Lung	Lung	Lung_NAT	-	-	〇	0	0	0	0	0.0382
1002	Clinical specimen	human	-	Malignant Tumor	1_Malignant tumor	Lung	Lung	Solid adenocarcinoma_Papillary adenocarcinoma_Acinar adenocarcinoma_Lepidic adenocarcinoma_	-	-	〇	0	0	0	0	1.1927
1003	Clinical specimen	human	Normal	Normal	4_Normal/Normal adjacent tumor	Lung	Lung	Lung_NAT	-	-	〇	0	0	0	0	0.4353
1004	Clinical specimen	human	-	Malignant Tumor	1_Malignant tumor	Lung	Lung	Papillary adenocarcinoma_Acinar adenocarcinoma	-	-	〇	0	0	0	0	0.9117
1005	Clinical specimen	human	Normal	Normal	4_Normal/Normal adjacent tumor	Lung	Lung	Lung_NAT	-	-	〇	0	0	1.1318	0	0.0417
1006	Clinical specimen	human	-	Malignant Tumor	1_Malignant tumor	Lung	Lung	Acinar adenocarcinoma_Papillary adenocarcinoma	-	-	〇	0	0	0	0	0.6304
1007	Clinical specimen	human	Normal	Normal	4_Normal/Normal adjacent tumor	Lung	Lung	Lung_NAT	-	-	〇	0	0	0	0	0.4473
1008	Clinical specimen	human	-	Malignant Tumor	1_Malignant tumor	Lung	Lung	Adenocarcinoma with mixed subtype	-	-	〇	0	0	0	0	0.2932
1009	Clinical specimen	human	Normal	Normal	4_Normal/Normal adjacent tumor	Lung	Lung	Lung_NAT	-	-	〇	0	0	0	0	0.2255
1010	Clinical specimen	human	Normal	Normal	4_Normal/Normal adjacent tumor	Lung	Lung	Lung_NAT	-	-	〇	0	0	1.80768	0	0.101
1011	Clinical specimen	human	-	Malignant Tumor	1_Malignant tumor	Lung	Lung	Metastasis of lung tumor_Solid adenocarcinoma_Papillary adenocarcinoma	-	-	〇	0	0	0	0	0.0715
1012	Clinical specimen	human	Normal	Normal	4_Normal/Normal adjacent tumor	Lung	Lung	Lung_NAT	-	-	〇	0	0	0	0	0.1794
1013	Clinical specimen	human	-	Malignant Tumor	1_Malignant tumor	Lung	Lung	Adenocarcinoma, mixed subtypes with micropapillary component	-	-	〇	0	0	0	0	0.4388
1014	Clinical specimen	human	Normal	Normal	4_Normal/Normal adjacent tumor	Lung	Lung	Lung_NAT	-	-	〇	0	0	0	0	0.0855
1015	Clinical specimen	human	-	Malignant Tumor	1_Malignant tumor	Lung	Lung	Lepidic adenocarcinoma	-	-	〇	0	0	0	0	0.1001
1016	Clinical specimen	human	Normal	Normal	4_Normal/Normal adjacent tumor	Lung	Lung	Lung_NAT	-	-	〇	0	0	0	0	0.3593
1017	Clinical specimen	human	Normal	Normal	4_Normal/Normal adjacent tumor	Lung	Lung	Lung_NAT	-	-	〇	0	0	0	0	0.8443
1018	Clinical specimen	human	Normal	Normal	4_Normal/Normal adjacent tumor	Lung	Lung	Lung_NAT	-	-	〇	0	0	0	0	-0.0911
1019	Clinical specimen	human	-	Malignant Tumor	1_Malignant tumor	Lung	Lung	Adenocarcinoma with mixed subtype	-	-	〇	0	0	0	0	0.8287
1020	Clinical specimen	human	Normal	Normal	4_Normal/Normal adjacent tumor	Lung	Lung	Lung_NAT	-	-	〇	0	0	0	0	0.3726
1021	Clinical specimen	human	-	Malignant Tumor	1_Malignant tumor	Lung	Lung	Squamous cell carcinoma	-	-	〇	0	0	0	0	-0.1737
1022	Clinical specimen	human	Normal	Normal	4_Normal/Normal adjacent tumor	Lung	Lung	Lung_NAT	-	-	〇	0	0	0	0	0.9131
1023	Clinical specimen	human	-	Malignant Tumor	1_Malignant tumor	Lung	Lung	Adenocarcinoma with mixed subtype	-	-	〇	0	0	0	0	0.2421
1024	Clinical specimen	human	Normal	Normal	4_Normal/Normal adjacent tumor	Lung	Lung	Lung_NAT	-	-	〇	0	0	1.27826	0	0.3787
1025	Clinical specimen	human	-	Malignant Tumor	1_Malignant tumor	Lung	Lung	Lepidic adenocarcinoma_Papillary adenocarcinoma	-	-	〇	0	0	0	0	1.4237
1026	Clinical specimen	human	Normal	Normal	4_Normal/Normal adjacent tumor	Lung	Lung	Lung_NAT	-	-	〇	0	0	0	0	-0.0351
1027	Clinical specimen	human	Normal	Normal	4_Normal/Normal adjacent tumor	Lung	Lung	Lung_NAT	-	-	〇	0	0	0	0	0.6716
1028	Clinical specimen	human	-	Malignant Tumor	1_Malignant tumor	Lung	Lung	Adenocarcinoma with mixed subtype	-	-	〇	0	0	0	0	-0.2528
1029	Clinical specimen	human	Normal	Normal	4_Normal/Normal adjacent tumor	Lung	Lung	Lung_NAT	-	-	〇	0	0	0	0	-0.2355
1030	Clinical specimen	human	-	Malignant Tumor	1_Malignant tumor	Lung	Lung	Squamous cell carcinoma	-	-	〇	0	0	0	0	-0.5929
1031	Clinical specimen	human	Normal	Normal	4_Normal/Normal adjacent tumor	Lung	Lung	Lung_NAT	-	-	〇	0	0	0.451285	0	0.4324
1032	Clinical specimen	human	Normal	Normal	4_Normal/Normal adjacent tumor	Lung	Lung	Lung_NAT	-	-	〇	0	0	1.23934	0	0.0795
1033	Clinical specimen	human	Normal	Normal	4_Normal/Normal adjacent tumor	Lung	Lung	Lung_NAT	-	-	〇	0	0	0	0	0.0922
1034	Clinical specimen	human	-	Malignant Tumor	1_Malignant tumor	Lung	Lung	Papillary adenocarcinoma_Lepidic adenocarcinoma	-	-	〇	0	0	0	0	1.3204
1035	Clinical specimen	human	Normal	Normal	4_Normal/Normal adjacent tumor	Lung	Lung	Lung_NAT	-	-	〇	0	0	1.01698	0	0.1546
1036	Clinical specimen	human	-	Malignant Tumor	1_Malignant tumor	Lung	Lung	Papillary adenocarcinoma_Solid adenocarcinoma_Lepidic adenocarcinoma	-	-	〇	0	0	0.263361	0	0.1138
1037	Clinical specimen	human	Normal	Normal	4_Normal/Normal adjacent tumor	Lung	Lung	Lung_NAT	-	-	〇	0	0	0	0	0.4965
1038	Clinical specimen	human	-	Malignant Tumor	1_Malignant tumor	Lung	Lung	Papillary adenocarcinoma	-	-	〇	0	0	0	0	0.7325
1039	Clinical specimen	human	Normal	Normal	4_Normal/Normal adjacent tumor	Lung	Lung	Lung_NAT	-	-	〇	0	0	2.32445	0	0.3649
1040	Clinical specimen	human	-	Malignant Tumor	1_Malignant tumor	Lung	Lung	Papillary adenocarcinoma_Lepidic adenocarcinoma	-	-	〇	0	0	0	0	0.462
1041	Clinical specimen	human	Normal	Normal	4_Normal/Normal adjacent tumor	Lung	Lung	Lung_NAT	-	-	〇	0	0	0.295136	0	0.3563
1042	Clinical specimen	human	-	Malignant Tumor	1_Malignant tumor	Lung	Lung	Solid adenocarcinoma_Lepidic adenocarcinoma	-	-	〇	0	0	0	0	0.0953
1043	Clinical specimen	human	Normal	Normal	4_Normal/Normal adjacent tumor	Lung	Lung	Lung_NAT	-	-	〇	0	0	1.24263	0	0.4303
1044	Clinical specimen	human	-	Malignant Tumor	1_Malignant tumor	Lung	Lung	Squamous cell carcinoma	-	-	〇	0	0	0.939785	0	-0.6676
1045	Clinical specimen	human	Normal	Normal	4_Normal/Normal adjacent tumor	Lung	Lung	Lung_NAT	-	-	〇	0	0	0	0	0.0042
1046	Clinical specimen	human	-	Malignant Tumor	1_Malignant tumor	Lung	Lung	Acinar adenocarcinoma_Papillary adenocarcinoma	-	-	〇	0.207011	-0.013331	0.368189	0	0.9562
1047	Clinical specimen	human	Normal	Normal	4_Normal/Normal adjacent tumor	Lung	Lung	Lung_NAT	-	-	〇	0	0	-1.09038	0	0.4328
1048	Clinical specimen	human	-	Malignant Tumor	1_Malignant tumor	Lung	Lung	Acinar adenocarcinoma	-	-	〇	0	0	0.544009	0	1.8694
1049	Clinical specimen	human	Normal	Normal	4_Normal/Normal adjacent tumor	Lung	Lung	Lung_NAT	-	-	〇	-0.248582	-0.0634034	0.860614	0	0.47
1050	Clinical specimen	human	-	Malignant Tumor	1_Malignant tumor	Lung	Lung	Papillary adenocarcinoma_Lepidic adenocarcinoma_Micropapillary adenocarcinoma	-	-	〇	0.491355	0.745991	1.1655	0	0.4711
1051	Clinical specimen	human	Normal	Normal	4_Normal/Normal adjacent tumor	Lung	Lung	Lung_NAT	-	-	〇	0.375507	0.2938	1.07729	0	0.5225
1052	Clinical specimen	human	-	Malignant Tumor	1_Malignant tumor	Lung	Lung	Carcinoid tumor	-	-	〇	0	0	0.905569	0	-1.6655
1053	Clinical specimen	human	Normal	Normal	4_Normal/Normal adjacent tumor	Lung	Lung	Lung_NAT	-	-	〇	0	0	0.300602	0	0.4279
1054	Clinical specimen	human	Normal	Normal	4_Normal/Normal adjacent tumor	Lung	Lung	Lung_NAT	-	-	〇	0	0	0.306357	0	0.4052
1055	Clinical specimen	human	-	Malignant Tumor	1_Malignant tumor	Lung	Lung	Lepidic adenocarcinoma	-	-	〇	0	0	0.692042	0	-0.3746
1056	Clinical specimen	human	Normal	Normal	4_Normal/Normal adjacent tumor	Lung	Lung	Lung_NAT	-	-	〇	0	0	1.03153	0	0.2929
1057	Clinical specimen	human	Normal	Normal	4_Normal/Normal adjacent tumor	Lung	Lung	Lung_NAT	-	-	〇	0	0	0.944176	0	0.2324
1058	Clinical specimen	human	-	Malignant Tumor	1_Malignant tumor	Lung	Lung	Pleomorphic carcinoma	-	-	〇	0	0.478832	2.07059	0	-0.7128
1059	Clinical specimen	human	Normal	Normal	4_Normal/Normal adjacent tumor	Lung	Lung	Lung_NAT	-	-	〇	0	0.543029	2.2431	0	-0.3441
1060	Clinical specimen	human	-	Malignant Tumor	1_Malignant tumor	Lung	Lung	Lepidic adenocarcinoma	-	-	〇	0.769891	0.708838	0.239724	0	1.1128
1061	Clinical specimen	human	Normal	Normal	4_Normal/Normal adjacent tumor	Lung	Lung	Lung_NAT	-	-	〇	0	0	1.8749	0	0.2102
1062	Clinical specimen	human	-	Malignant Tumor	1_Malignant tumor	Lung	Lung	Papillary adenocarcinoma_Invasive mucinous adenocarcinoma	-	-	〇	1.02556	1.58854	2.04831	0	1.2248
1063	Clinical specimen	human	Normal	Normal	4_Normal/Normal adjacent tumor	Lung	Lung	Lung_NAT	-	-	〇	0	0	1.56539	0	0.4249
1064	Clinical specimen	human	Normal	Normal	4_Normal/Normal adjacent tumor	Lung	Lung	Lung_NAT	-	-	〇	0	0	0.0405853	0	0.2613
1065	Clinical specimen	human	Normal	Normal	4_Normal/Normal adjacent tumor	Lung	Lung	Lung_NAT	-	-	〇	0	0	1.73478	0	0.1246
1066	Clinical specimen	human	-	Malignant Tumor	1_Malignant tumor	Lung	Lung	Squamous cell carcinoma	-	-	〇	0	0	1.04412	0	-0.2964
1067	Clinical specimen	human	Normal	Normal	4_Normal/Normal adjacent tumor	Lung	Lung	Lung_NAT	-	-	〇	0	0	1.71809	0	0.3593
1068	Clinical specimen	human	-	Malignant Tumor	1_Malignant tumor	Lung	Lung	Invasive mucinous adenocarcinoma	-	-	〇	0	1.07781	1.43936	0	1.0859
1069	Clinical specimen	human	Normal	Normal	4_Normal/Normal adjacent tumor	Lung	Lung	Lung_NAT	-	-	〇	0	0	2.46793	0	-0.0413
1070	Clinical specimen	human	-	Malignant Tumor	1_Malignant tumor	Lung	Lung	Lepidic adenocarcinoma_Papillary adenocarcinoma	-	-	〇	0.588652	0.618856	0.704071	0	0.3759
1071	Clinical specimen	human	Normal	Normal	4_Normal/Normal adjacent tumor	Lung	Lung	Lung_NAT	-	-	〇	0.598831	0	0.751457	0	-0.0755
1072	Clinical specimen	human	Normal	Normal	4_Normal/Normal adjacent tumor	Lung	Lung	Lung_NAT	-	-	〇	0	0	0	0	1.0123
1073	Clinical specimen	human	-	Malignant Tumor	1_Malignant tumor	Lung	Lung	Papillary adenocarcinoma_Lepidic adenocarcinoma	-	-	〇	0	0	0.825207	0	0.078
1074	Clinical specimen	human	Normal	Normal	4_Normal/Normal adjacent tumor	Lung	Lung	Lung_NAT	-	-	〇	0	0	0.19101	0	0.1685
1075	Clinical specimen	human	Normal	Normal	4_Normal/Normal adjacent tumor	Lung	Lung	Lung_NAT	-	-	〇	0	0	0	0	0.0412
1076	Clinical specimen	human	-	Malignant Tumor	1_Malignant tumor	Lung	Lung	Lepidic adenocarcinoma_Acinar adenocarcinoma	-	-	〇	0	0	0.367422	0	-0.3044
1077	Clinical specimen	human	Normal	Normal	4_Normal/Normal adjacent tumor	Lung	Lung	Lung_NAT	-	-	〇	0	0	0.653695	0	-0.0275
1078	Clinical specimen	human	-	Malignant Tumor	1_Malignant tumor	Lung	Lung	Squamous cell carcinoma	-	-	〇	0	0	0.353087	0	-0.426
1079	Clinical specimen	human	Normal	Normal	4_Normal/Normal adjacent tumor	Lung	Lung	Lung_NAT	-	-	〇	0	0	1.74714	0	0.7026
1080	Clinical specimen	human	Normal	Normal	4_Normal/Normal adjacent tumor	Lung	Lung	Lung_NAT	-	-	〇	0	0	0	0	0.5112
1081	Clinical specimen	human	Normal	Normal	4_Normal/Normal adjacent tumor	Lung	Lung	Lung_NAT	-	-	〇	0	0	0	0	-0.1445
1082	Clinical specimen	human	Normal	Normal	4_Normal/Normal adjacent tumor	Lung	Lung	Lung_NAT	-	-	〇	0	0	0.646654	0	0.1054
1083	Clinical specimen	human	-	Malignant Tumor	1_Malignant tumor	Lung	Lung	Squamous cell carcinoma	-	-	〇	0	0	0	0	-1.7661
1084	Clinical specimen	human	Normal	Normal	4_Normal/Normal adjacent tumor	Lung	Lung	Lung_NAT	-	-	〇	0	0	0	0	-0.2743
1085	Clinical specimen	human	-	Malignant Tumor	1_Malignant tumor	Lung	Lung	Papillary adenocarcinoma_Solid adenocarcinoma	-	-	〇	1.05461	0	1.42398	0	1.1039
1086	Clinical specimen	human	Normal	Normal	4_Normal/Normal adjacent tumor	Lung	Lung	Lung_NAT	-	-	〇	0.330996	0	0.429836	0	0.0767
1087	Clinical specimen	human	-	Malignant Tumor	1_Malignant tumor	Lung	Lung	Minimally invasive adenocarcinoma, non-mucinous	-	-	〇	0.597471	0.806813	0.82114	0	1.5227
1088	Clinical specimen	human	Normal	Normal	4_Normal/Normal adjacent tumor	Lung	Lung	Lung_NAT	-	-	〇	0	-0.276315	0	0	0.4655
1089	Clinical specimen	human	-	Malignant Tumor	1_Malignant tumor	Lung	Lung	Papillary adenocarcinoma_Lepidic adenocarcinoma	-	-	〇	0	0	-1.68303	0	0.1258
1090	Clinical specimen	human	Normal	Normal	4_Normal/Normal adjacent tumor	Lung	Lung	Lung_NAT	-	-	〇	0	0	0.502414	0	1.0343
1091	Clinical specimen	human	-	Malignant Tumor	1_Malignant tumor	Lung	Lung	Squamous cell carcinoma	-	-	〇	0	0	0.130881	0	-0.4951
1092	Clinical specimen	human	Normal	Normal	4_Normal/Normal adjacent tumor	Lung	Lung	Lung_NAT	-	-	〇	0	0	0.531231	0	0.3309
1093	Clinical specimen	human	Normal	Normal	4_Normal/Normal adjacent tumor	Lung	Lung	Lung_NAT	-	-	〇	0	0	1.02204	0	0.1587
1094	Clinical specimen	human	-	Malignant Tumor	1_Malignant tumor	Lung	Lung	Squamous cell carcinoma	-	-	〇	0	0	0	0	-0.8434
1095	Clinical specimen	human	Normal	Normal	4_Normal/Normal adjacent tumor	Lung	Lung	Lung_NAT	-	-	〇	0	0	0	0	-0.3883
1096	Clinical specimen	human	-	Malignant Tumor	1_Malignant tumor	Lung	Lung	Squamous cell carcinoma	-	-	〇	0	0	-0.20334	0	0.3429
1097	Clinical specimen	human	Normal	Normal	4_Normal/Normal adjacent tumor	Lung	Lung	Lung_NAT	-	-	〇	0	0	0.74714	0	-0.0751
1098	Clinical specimen	human	-	Malignant Tumor	1_Malignant tumor	Brain	Lung	Metastasis of lung tumor_Large cell neuroendocrine carcinoma	-	-	〇	0	0	-0.446289	0	-1.5032
1099	Clinical specimen	human	-	Malignant Tumor	1_Malignant tumor	Lung	Lung	Lepidic adenocarcinoma_Papillary adenocarcinoma_Acinar adenocarcinoma	-	-	〇	0	0	0	0	0.1104
1100	Clinical specimen	human	Normal	Normal	4_Normal/Normal adjacent tumor	Lung	Lung	Lung_NAT	-	-	〇	0	0	0	0	-0.0786
1101	Clinical specimen	human	Normal	Normal	4_Normal/Normal adjacent tumor	Lung	Lung	Lung_NAT	-	-	〇	0	0	0	0	0.6286
1102	Clinical specimen	human	-	Malignant Tumor	1_Malignant tumor	Lung	Lung	Squamous cell carcinoma	-	-	〇	0	0	2.06991	0	0.1277
1103	Clinical specimen	human	Normal	Normal	4_Normal/Normal adjacent tumor	Lung	Lung	Lung_NAT	-	-	〇	0	0	0.818693	0	0.3342
1104	Clinical specimen	human	-	Malignant Tumor	1_Malignant tumor	Lung	Lung	Solid adenocarcinoma	-	-	〇	0	0	1.72566	0	-0.4805
1105	Clinical specimen	human	Normal	Normal	4_Normal/Normal adjacent tumor	Lung	Lung	Lung_NAT	-	-	〇	0	0	0.461791	0	0.3502
1106	Clinical specimen	human	-	Malignant Tumor	1_Malignant tumor	Lung	Lung	Squamous cell carcinoma	-	-	〇	1.55869	1.2429	1.84891	0	2.1457
1107	Clinical specimen	human	Normal	Normal	4_Normal/Normal adjacent tumor	Lung	Lung	Lung_NAT	-	-	〇	0	0	0	0	-0.0992
1108	Clinical specimen	human	Normal	Normal	4_Normal/Normal adjacent tumor	Lung	Lung	Lung_NAT	-	-	〇	0	0	0	0	-0.5193
1109	Clinical specimen	human	Normal	Normal	4_Normal/Normal adjacent tumor	Lung	Lung	Lung_NAT	-	-	〇	0	0	0.168757	0	0.2841
1110	Clinical specimen	human	-	Malignant Tumor	1_Malignant tumor	Lung	Lung	Papillary adenocarcinoma	-	-	〇	0	0	-0.396109	0	0.5532
1111	Clinical specimen	human	Normal	Normal	4_Normal/Normal adjacent tumor	Lung	Lung	Lung_NAT	-	-	〇	0	0	1.66622	0	0.0211
1112	Clinical specimen	human	-	Malignant Tumor	1_Malignant tumor	Lung	Lung	Invasive mucinous adenocarcinoma	-	-	〇	0	0	0	0	0.4407
1113	Clinical specimen	human	Normal	Normal	4_Normal/Normal adjacent tumor	Lung	Lung	Lung_NAT	-	-	〇	0	0	-0.718388	0	0.2941
1114	Clinical specimen	human	Normal	Normal	4_Normal/Normal adjacent tumor	Lung	Lung	Lung_NAT	-	-	〇	0	0	0	0	-0.5415
1115	Clinical specimen	human	-	Malignant Tumor	1_Malignant tumor	Lung	Lung	Papillary adenocarcinoma_Lepidic adenocarcinoma	-	-	〇	0	0	0	0	0.5436
1116	Clinical specimen	human	Normal	Normal	4_Normal/Normal adjacent tumor	Lung	Lung	Lung_NAT	-	-	〇	0	0	-0.246628	0	-0.1264
1117	Clinical specimen	human	-	Malignant Tumor	1_Malignant tumor	Lung	Lung	Papillary adenocarcinoma_Acinar adenocarcinoma	-	-	〇	0	0	0.825142	0	0.6501
1118	Clinical specimen	human	Normal	Normal	4_Normal/Normal adjacent tumor	Lung	Lung	Lung_NAT	-	-	〇	0	0	1.18186	0	-0.253
1119	Clinical specimen	human	-	Malignant Tumor	1_Malignant tumor	Lung	Lung	Papillary adenocarcinoma_Lepidic adenocarcinoma	-	-	〇	0	0	1.36679	0	0.074
1120	Clinical specimen	human	Normal	Normal	4_Normal/Normal adjacent tumor	Lung	Lung	Lung_NAT	-	-	〇	0	0	-0.106438	0	-0.0789
1121	Clinical specimen	human	-	Malignant Tumor	1_Malignant tumor	Lung	Lung	Lepidic adenocarcinoma	-	-	〇	0	0	0.470299	0	0.5443
1122	Clinical specimen	human	Normal	Normal	4_Normal/Normal adjacent tumor	Lung	Lung	Lung_NAT	-	-	〇	0	0	0	0	-2.2743
1123	Clinical specimen	human	-	Malignant Tumor	1_Malignant tumor	Lung	Lung	Acinar adenocarcinoma	-	-	〇	0	0	0	0	0.3308
1124	Clinical specimen	human	Normal	Normal	4_Normal/Normal adjacent tumor	Lung	Lung	Lung_NAT	-	-	〇	0	0	0.733019	0	0.0225
1125	Clinical specimen	human	-	Malignant Tumor	1_Malignant tumor	Lung	Lung	Squamous cell carcinoma_Pulmonary hamartoma	-	-	〇	0	0	0	0	-0.7589
1126	Clinical specimen	human	Normal	Normal	4_Normal/Normal adjacent tumor	Lung	Lung	Lung_NAT	-	-	〇	0	0	1.09034	0	-0.3296
1127	Clinical specimen	human	-	Malignant Tumor	1_Malignant tumor	Lung	Lung	Squamous cell carcinoma	-	-	〇	0	0	-0.706207	0	-0.9168
1128	Clinical specimen	human	Normal	Normal	4_Normal/Normal adjacent tumor	Lung	Lung	Lung_NAT	-	-	〇	0	0	0	0	-0.2967
1129	Clinical specimen	human	-	Malignant Tumor	1_Malignant tumor	Lung	Lung	Papillary adenocarcinoma_Lepidic adenocarcinoma	-	-	〇	0	0	1.35482	0	1.1168
1130	Clinical specimen	human	Normal	Normal	4_Normal/Normal adjacent tumor	Lung	Lung	Lung_NAT	-	-	〇	0	0	1.3183	0	-0.3911
1131	Clinical specimen	human	-	Malignant Tumor	1_Malignant tumor	Lung	Lung	Papillary adenocarcinoma_Lepidic adenocarcinoma	-	-	〇	0.825627	0.945993	0.284983	0	0.9607
1132	Clinical specimen	human	Normal	Normal	4_Normal/Normal adjacent tumor	Lung	Lung	Lung_NAT	-	-	〇	0	0	-0.700319	0	-0.2426
1133	Clinical specimen	human	Normal	Normal	4_Normal/Normal adjacent tumor	Lung	Lung	Lung_NAT	-	-	〇	0	0	0.990657	0	0.1655
1134	Clinical specimen	human	Normal	Normal	4_Normal/Normal adjacent tumor	Lung	Lung	Lung_NAT	-	-	〇	0	0	0.548398	0	-0.0924
1135	Clinical specimen	human	-	Malignant Tumor	1_Malignant tumor	Lung	Lung	Papillary adenocarcinoma_Mixed invasive mucinous and non-mucinous adenocarcinoma	-	-		2.52376	2.67145	1.47335	0	ND
1136	Clinical specimen	human	Normal	Normal	4_Normal/Normal adjacent tumor	Lung	Lung	Lung_NAT	-	-	〇	0	0	0.224426	0	0.2141
1137	Clinical specimen	human	-	Malignant Tumor	1_Malignant tumor	Lung	Lung	Squamous cell carcinoma	-	-		0	0	0.939785	0	ND
1138	Clinical specimen	human	Normal	Normal	4_Normal/Normal adjacent tumor	Lung	Lung	Lung_NAT	-	-	〇	0	0	0.845392	0	0.1211
1139	Clinical specimen	human	Normal	Normal	4_Normal/Normal adjacent tumor	Lung	Lung	Lung_NAT	-	-	〇	0	0	0.576699	0	0.1211
1140	Clinical specimen	human	Normal	Normal	4_Normal/Normal adjacent tumor	Lung	Lung	Lung_NAT	-	-	〇	0	0	0.603113	0	0.1022
1141	Clinical specimen	human	-	Malignant Tumor	1_Malignant tumor	Lung	Lung	Papillary adenocarcinoma_Lepidic adenocarcinoma	-	-	〇	0	0	1.23257	0	0.5978
1142	Clinical specimen	human	Normal	Normal	4_Normal/Normal adjacent tumor	Lung	Lung	Lung_NAT	-	-	〇	0	0	1.84668	0	-0.0458
1143	Clinical specimen	human	Normal	Normal	4_Normal/Normal adjacent tumor	Lung	Lung	Lung_NAT	-	-	〇	0	0	0	0	-0.6421
1144	Clinical specimen	human	Normal	Normal	4_Normal/Normal adjacent tumor	Lung	Lung	Lung_NAT	-	-	〇	0	0	0	0	-0.1326
1145	Clinical specimen	human	-	Malignant Tumor	1_Malignant tumor	Lung	Lung	Lepidic adenocarcinoma	-	-	〇	1.06738	0	0.63073	0	0.7511
1146	Clinical specimen	human	Normal	Normal	4_Normal/Normal adjacent tumor	Lung	Lung	Lung_NAT	-	-	〇	0	0	1.49921	0	0.1494
1147	Clinical specimen	human	-	Malignant Tumor	1_Malignant tumor	Lung	Lung	Papillary adenocarcinoma	-	-	〇	0	0	1.0069	0	-0.1528
1148	Clinical specimen	human	Normal	Normal	4_Normal/Normal adjacent tumor	Lung	Lung	Lung_NAT	-	-	〇	0	0	0.717152	0	-0.3215
1149	Clinical specimen	human	-	Malignant Tumor	1_Malignant tumor	Lung	Lung	Papillary adenocarcinoma	-	-	〇	1.57282	1.06498	-0.110064	0	0.9358
1150	Clinical specimen	human	Normal	Normal	4_Normal/Normal adjacent tumor	Lung	Lung	Lung_NAT	-	-	〇	0	0	1.35545	0	-0.2346
1151	Clinical specimen	human	-	Malignant Tumor	1_Malignant tumor	Lung	Lung	Keratinizing squamous cell carcinoma	-	-	〇	0	0	-0.296201	0	-0.2034
1152	Clinical specimen	human	Normal	Normal	4_Normal/Normal adjacent tumor	Lung	Lung	Lung_NAT	-	-	〇	0	0	1.89466	0	-0.4411
1153	Clinical specimen	human	-	Malignant Tumor	1_Malignant tumor	Lung	Lung	Enteric adenocarcinoma	-	-	〇	0	0	0	0	0.2021
1154	Clinical specimen	human	Normal	Normal	4_Normal/Normal adjacent tumor	Lung	Lung	Lung_NAT	-	-	〇	0.396402	0.0287744	0.245932	0	-0.3483
1155	Clinical specimen	human	-	Malignant Tumor	1_Malignant tumor	Lung	Lung	Lepidic adenocarcinoma_Acinar adenocarcinoma	-	-		0	0	1.04585	0	ND
1156	Clinical specimen	human	Normal	Normal	4_Normal/Normal adjacent tumor	Lung	Lung	Lung_NAT	-	-	〇	0	0	-0.0731932	0	-0.8474
1157	Clinical specimen	human	-	Malignant Tumor	1_Malignant tumor	Lung	Lung	Squamous cell carcinoma	-	-	〇	0	0	0	0	-0.3563
1158	Clinical specimen	human	Normal	Normal	4_Normal/Normal adjacent tumor	Lung	Lung	Lung_NAT	-	-	〇	0	0	-0.55085	0	-0.6846
1159	Clinical specimen	human	-	Malignant Tumor	1_Malignant tumor	Lung	Lung	Lepidic adenocarcinoma_Papillary adenocarcinoma	-	-		0	0	0	0	ND
1160	Clinical specimen	human	Normal	Normal	4_Normal/Normal adjacent tumor	Lung	Lung	Lung_NAT	-	-	〇	0	0	-0.256136	0	-0.0971
1161	Clinical specimen	human	-	Malignant Tumor	1_Malignant tumor	Brain	Lung	Metastasis of lung tumor_Adenocarcinoma	-	-	〇	0	1.26138	1.22205	0	0.6033
1162	Clinical specimen	human	-	Malignant Tumor	1_Malignant tumor	Lung	Lung	Squamous cell carcinoma	-	-		0	0.152444	0.622213	0	ND
1163	Clinical specimen	human	Normal	Normal	4_Normal/Normal adjacent tumor	Lung	Lung	Lung_NAT	-	-	〇	0	1.04296	0.773324	0	0.1034
1164	Clinical specimen	human	-	Malignant Tumor	1_Malignant tumor	Lung	Lung	Typical carcinoid	-	-	〇	0	0	0	0	-0.8362
1165	Clinical specimen	human	Normal	Normal	4_Normal/Normal adjacent tumor	Lung	Lung	Lung_NAT	-	-	〇	-0.266516	0	0.843569	0	-0.394
1166	Clinical specimen	human	Normal	Normal	4_Normal/Normal adjacent tumor	Lung	Lung	Lung_NAT	-	-	〇	0	0	0.840931	0	-0.2486
1167	Clinical specimen	human	-	Malignant Tumor	1_Malignant tumor	Lung	Lung	Adenocarcinoma with mixed subtype	-	-	〇	0	0	0	0	0.4521
1168	Clinical specimen	human	Normal	Normal	4_Normal/Normal adjacent tumor	Lung	Lung	Lung_NAT	-	-	〇	0	0	1.11368	0	-0.1009
1169	Clinical specimen	human	-	Malignant Tumor	1_Malignant tumor	Lung	Lung	Adenocarcinoma with mixed subtype	-	-	〇	0	0	0	0	0.5542
1170	Clinical specimen	human	Normal	Normal	4_Normal/Normal adjacent tumor	Lung	Lung	Lung_NAT	-	-	〇	0	0	0.574959	0	-0.6204
1171	Clinical specimen	human	-	Malignant Tumor	1_Malignant tumor	Lung	Lung	Invasive mucinous adenocarcinoma	-	-	〇	0	1.25655	0.428239	0	1.7869
1172	Clinical specimen	human	Normal	Normal	4_Normal/Normal adjacent tumor	Lung	Lung	Lung_NAT	-	-	〇	0	0	0	0	0.0553
1173	Clinical specimen	human	-	Malignant Tumor	1_Malignant tumor	Lung	Lung	Squamous cell carcinoma	-	-	〇	0	0	0	0	-0.2945
1174	Clinical specimen	human	Normal	Normal	4_Normal/Normal adjacent tumor	Lung	Lung	Lung_NAT	-	-	〇	0	0	0.0643857	0	0.2317
1175	Clinical specimen	human	-	Malignant Tumor	1_Malignant tumor	Lung	Lung	Colloid adenocarcinoma_Acinar adenocarcinoma_Papillary adenocarcinoma	-	-	〇	0	0	1.391	0	0.054
1176	Clinical specimen	human	Normal	Normal	4_Normal/Normal adjacent tumor	Lung	Lung	Lung_NAT	-	-	〇	0	0	1.13872	0	0.5637
1177	Clinical specimen	human	Normal	Normal	4_Normal/Normal adjacent tumor	Lung	Lung	Lung_NAT	-	-	〇	0	0	0	0	-0.5734
1178	Clinical specimen	human	-	Malignant Tumor	1_Malignant tumor	Lung	Lung	Squamous cell carcinoma	-	-	〇	0	0	0.629543	0	-0.0045
1179	Clinical specimen	human	Normal	Normal	4_Normal/Normal adjacent tumor	Lung	Lung	Lung_NAT	-	-	〇	0	0	0	0	-0.3146
1180	Clinical specimen	human	-	Malignant Tumor	1_Malignant tumor	Lung	Lung	Lepidic adenocarcinoma	-	-	〇	0	0	0	0	0.4942
1181	Clinical specimen	human	Normal	Normal	4_Normal/Normal adjacent tumor	Lung	Lung	Lung_NAT	-	-	〇	0	0	0	0	0.3761
1182	Clinical specimen	human	-	Malignant Tumor	1_Malignant tumor	Lung	Lung	Keratinizing squamous cell carcinoma	-	-	〇	0	0	0	0	-0.0386
1183	Clinical specimen	human	Normal	Normal	4_Normal/Normal adjacent tumor	Lung	Lung	Lung_NAT	-	-	〇	0	0	-0.366817	0	0.4729
1184	Clinical specimen	human	Normal	Normal	4_Normal/Normal adjacent tumor	Lung	Lung	Lung_NAT	-	-	〇	0	0	1.48878	0	-0.2228
1185	Clinical specimen	human	-	Non-malignant tumor	3_non-Malignant tumor	Lung	Lung	Granulomatous bronchopneumonia	-	-	〇	0	0	1.39922	0	-0.0958
1186	Clinical specimen	human	-	Malignant Tumor	1_Malignant tumor	Pleural effusion	Lung	Metastasis of lung tumor_Lepidic adenocarcinoma_Papillary adenocarcinoma	-	-	〇	0.630867	1.08862	0	0	2.1487
1187	Clinical specimen	human	-	Malignant Tumor	1_Malignant tumor	Lung	Lung	Squamous cell carcinoma	-	-		0	0	0	0	ND
1188	Clinical specimen	human	Normal	Normal	4_Normal/Normal adjacent tumor	Lung	Lung	Lung_NAT	-	-	〇	0	0	1.28353	0	0.5131
1189	Clinical specimen	human	-	Malignant Tumor	1_Malignant tumor	Lung	Lung	Keratinizing squamous cell carcinoma	-	-	〇	0	0	0.865784	0	-0.1114
1190	Clinical specimen	human	Normal	Normal	4_Normal/Normal adjacent tumor	Lung	Lung	Lung_NAT	-	-	〇	0	0	0.793934	0	0.2306
1191	Clinical specimen	human	-	Malignant Tumor	1_Malignant tumor	Lung	Lung	Large cell neuroendocrine carcinoma	-	-	〇	0	0	0.998678	0	-0.2582
1192	Clinical specimen	human	Normal	Normal	4_Normal/Normal adjacent tumor	Lung	Lung	Lung_NAT	-	-	〇	0	0	1.57055	0	-0.2032
1193	Clinical specimen	human	-	Malignant Tumor	1_Malignant tumor	Lung	Lung	Papillary adenocarcinoma_Lepidic adenocarcinoma	-	-	〇	0.227363	0	0	0	1.4
1194	Clinical specimen	human	Normal	Normal	4_Normal/Normal adjacent tumor	Lung	Lung	Lung_NAT	-	-	〇	0.0886949	0	0.813572	0	-0.2263
1195	Clinical specimen	human	-	Malignant Tumor	1_Malignant tumor	Lung	Lung	Adenosquamous carcinoma_Keratinizing squamous cell carcinoma_Acinar adenocarcinoma_Papillary adenocarcinoma	-	-	〇	0	0	0.765755	0	-0.078
1196	Clinical specimen	human	Normal	Normal	4_Normal/Normal adjacent tumor	Lung	Lung	Lung_NAT	-	-	〇	0	0	-0.330177	0	-0.1056
1197	Clinical specimen	human	-	Malignant Tumor	1_Malignant tumor	Lung	Lung	Lepidic adenocarcinoma	-	-		1.16335	1.40021	0	0	ND
1198	Clinical specimen	human	Normal	Normal	4_Normal/Normal adjacent tumor	Lung	Lung	Lung_NAT	-	-	〇	0	0	0.572053	0	0.051
1199	Clinical specimen	human	-	Malignant Tumor	1_Malignant tumor	Lung	Lung	Squamous cell carcinoma	-	-		0	0	0	0	ND
1200	Clinical specimen	human	Normal	Normal	4_Normal/Normal adjacent tumor	Lung	Lung	Lung_NAT	-	-	〇	0	0	0	0	-1.0969
1201	Clinical specimen	human	-	Malignant Tumor	1_Malignant tumor	Lung	Lung	Minimally invasive adenocarcinoma	-	-	〇	0	0	0.499088	0	0.4451
1202	Clinical specimen	human	Normal	Normal	4_Normal/Normal adjacent tumor	Lung	Lung	Lung_NAT	-	-	〇	0.284075	0	0.857017	0	-0.5359
1203	Clinical specimen	human	-	Malignant Tumor	1_Malignant tumor	Lung	Lung	Papillary adenocarcinoma_Lepidic adenocarcinoma	-	-		0	0	-0.201571	0	ND
1204	Clinical specimen	human	Normal	Normal	4_Normal/Normal adjacent tumor	Lung	Lung	Lung_NAT	-	-	〇	0	0	0.860796	0	0.0756
1205	Clinical specimen	human	-	Malignant Tumor	1_Malignant tumor	Lung	Lung	Lepidic adenocarcinoma	-	-		0	0	0	0	ND
1206	Clinical specimen	human	Normal	Normal	4_Normal/Normal adjacent tumor	Lung	Lung	Lung_NAT	-	-	〇	0	0.754641	0.442285	0	-0.141
1207	Clinical specimen	human	-	Malignant Tumor	1_Malignant tumor	Lung	Lung	Lepidic adenocarcinoma	-	-	〇	0	0	0.974273	0	-0.155
1208	Clinical specimen	human	-	Malignant Tumor	1_Malignant tumor	Lung	Lung	Lepidic adenocarcinoma	-	-	〇	0	0	1.20897	0	0.4932
1209	Clinical specimen	human	Normal	Normal	4_Normal/Normal adjacent tumor	Lung	Lung	Lung_NAT	-	-	〇	0	0	0	0	0.7971
1210	Clinical specimen	human	-	Malignant Tumor	1_Malignant tumor	Lung	Lung	Invasive mucinous adenocarcinoma	-	-	〇	0	0	0	0	1.3705
1211	Clinical specimen	human	Normal	Normal	4_Normal/Normal adjacent tumor	Lung	Lung	Lung_NAT	-	-	〇	0	0	0.464447	0	0.0564
1212	Clinical specimen	human	-	Malignant Tumor	1_Malignant tumor	Lung	Lung	Squamous cell carcinoma	-	-		0	0	0	0	ND
1213	Clinical specimen	human	Normal	Normal	4_Normal/Normal adjacent tumor	Lung	Lung	Lung_NAT	-	-	〇	0	0	1.2671	0	-0.2834
1214	Clinical specimen	human	Normal	Normal	4_Normal/Normal adjacent tumor	Lung	Lung	Lung_NAT	-	-	〇	0	0	1.65954	0	-0.1507
1215	Clinical specimen	human	-	Malignant Tumor	1_Malignant tumor	Lung	Lung	Keratinizing squamous cell carcinoma	-	-	〇	0	0	1.10971	0	-0.7628
1216	Clinical specimen	human	Normal	Normal	4_Normal/Normal adjacent tumor	Lung	Lung	Lung_NAT	-	-	〇	0	0	1.54328	0	-0.3653
1217	Clinical specimen	human	-	Malignant Tumor	1_Malignant tumor	Lung	Lung	Large cell carcinoma	-	-	〇	0	0	0	0	1.2434
1218	Clinical specimen	human	-	Malignant Tumor	1_Malignant tumor	Lung	Lung	Lepidic adenocarcinoma_Papillary adenocarcinoma	-	-	〇	0.590946	0	0	0	0.7676
1219	Clinical specimen	human	-	Malignant Tumor	1_Malignant tumor	Lung	Lung	Acinar adenocarcinoma_Lepidic adenocarcinoma	-	-	〇	0	0	1.47952	0	0.541
1220	Clinical specimen	human	Normal	Normal	4_Normal/Normal adjacent tumor	Lung	Lung	Lung_NAT	-	-	〇	0	0	0	0	-0.2121
1221	Clinical specimen	human	-	Malignant Tumor	1_Malignant tumor	Lung	Lung	Solid adenocarcinoma	-	-	〇	0	0	0	0	0.3435
1222	Clinical specimen	human	Normal	Normal	4_Normal/Normal adjacent tumor	Lung	Lung	Lung_NAT	-	-	〇	0	0	0	0	-0.056
1223	Clinical specimen	human	-	Malignant Tumor	1_Malignant tumor	Lung	Lung	Lepidic adenocarcinoma	-	-	〇	0	0	1.37419	0	0.8146
1224	Clinical specimen	human	-	Malignant Tumor	1_Malignant tumor	Lung	Lung	Typical carcinoid	-	-	〇	0	0	0	0	-1.4007
1225	Clinical specimen	human	Normal	Normal	4_Normal/Normal adjacent tumor	Lung	Lung	Lung_NAT	-	-	〇	0	0	-0.217865	0	0.1023
1226	Clinical specimen	human	-	Malignant Tumor	1_Malignant tumor	Lung	Lung	Papillary adenocarcinoma	-	-	〇	0	0	0	0	0.1778
1227	Clinical specimen	human	Normal	Normal	4_Normal/Normal adjacent tumor	Lung	Lung	Lung_NAT	-	-	〇	0	0	0.495122	0	-0.234
1228	Clinical specimen	human	-	Malignant Tumor	1_Malignant tumor	Lung	Lung	Squamous cell carcinoma	-	-	〇	0	0	-0.255563	0	-0.1625
1229	Clinical specimen	human	Normal	Normal	4_Normal/Normal adjacent tumor	Lung	Lung	Lung_NAT	-	-	〇	0	0	0	0	-0.2583
1230	Clinical specimen	human	Normal	Normal	4_Normal/Normal adjacent tumor	Lung	Lung	Lung_NAT	-	-	〇	0	0	1.17574	0	-0.3125
1231	Clinical specimen	human	Normal	Normal	4_Normal/Normal adjacent tumor	Lung	Lung	Lung_NAT	-	-	〇	0	0	0.916326	0	-0.02
1232	Clinical specimen	human	-	Malignant Tumor	1_Malignant tumor	Lung	Lung	Papillary adenocarcinoma_Lepidic adenocarcinoma	-	-	〇	0	0	1.06532	0	-0.0321
1233	Clinical specimen	human	Normal	Normal	4_Normal/Normal adjacent tumor	Lung	Lung	Lung_NAT	-	-	〇	0	0	1.24144	0	-0.1508
1234	Clinical specimen	human	-	Malignant Tumor	1_Malignant tumor	Lung	Lung	Lepidic adenocarcinoma_Acinar adenocarcinoma	-	-	〇	0.768494	0.220156	0	0	0.6276
1235	Clinical specimen	human	Normal	Normal	4_Normal/Normal adjacent tumor	Lung	Lung	Lung_NAT	-	-	〇	0	0	-0.0880943	0	-0.0407
1236	Clinical specimen	human	-	Malignant Tumor	1_Malignant tumor	Lung	Lung	Adenocarcinoma in situ, non-mucinous	-	-	〇	1.03396	0.71543	0.467262	0	0.8035
1237	Clinical specimen	human	-	Malignant Tumor	1_Malignant tumor	Pleural effusion	Lung	Metastasis of lung tumor_Papillary adenocarcinoma_Lepidic adenocarcinoma	-	-	〇	0	0	0.279361	0	-0.7335
1238	Clinical specimen	human	-	Malignant Tumor	1_Malignant tumor	Pleural effusion	Lung	Metastasis of lung tumor_Papillary adenocarcinoma_Lepidic adenocarcinoma	-	-	〇	0	0	0.783834	0	-0.646
1239	Clinical specimen	human	Normal	Normal	4_Normal/Normal adjacent tumor	Lung	Lung	Lung_NAT	-	-	〇	0	0	1.45168	0	0.0762
1240	Clinical specimen	human	Normal	Normal	4_Normal/Normal adjacent tumor	Lung	Lung	Lung_NAT	-	-	〇	0	0	-0.0557139	0	0.2007
1241	Clinical specimen	human	Normal	Normal	4_Normal/Normal adjacent tumor	Lung	Lung	Lung_NAT	-	-	〇	0	0.436378	0.932832	0	-0.2063
1242	Clinical specimen	human	Normal	Normal	4_Normal/Normal adjacent tumor	Lung	Lung	Lung_NAT	-	-	〇	0	0	1.01709	0	0.2215
1243	Clinical specimen	human	-	Malignant Tumor	1_Malignant tumor	Lung	Lung	Large cell neuroendocrine carcinoma	-	-	〇	1.88885	2.12388	0.555998	0	0.9409
1244	Clinical specimen	human	Normal	Normal	4_Normal/Normal adjacent tumor	Lung	Lung	Lung_NAT	-	-	〇	0	0	1.19377	0	-0.4253
1245	Clinical specimen	human	Normal	Normal	4_Normal/Normal adjacent tumor	Lung	Lung	Lung_NAT	-	-	〇	0	0	1.21591	0	-0.2267
1246	Clinical specimen	human	-	Malignant Tumor	1_Malignant tumor	Lung	Lung	Lepidic adenocarcinoma_Papillary adenocarcinoma	-	-		1.84499	1.89787	0.756073	0	ND
1247	Clinical specimen	human	Normal	Normal	4_Normal/Normal adjacent tumor	Lung	Lung	Lung_NAT	-	-	〇	0.493229	0	1.44122	0	0.0003
1248	Clinical specimen	human	-	Malignant Tumor	1_Malignant tumor	Lung	Lung	Metastasis of lung tumor_Invasive mucinous adenocarcinoma	-	-		0	1.27443	0.865784	0	ND
1249	Clinical specimen	human	Normal	Normal	4_Normal/Normal adjacent tumor	Lung	Lung	Lung_NAT	-	-	〇	0	0	1.56198	0	0.36
1250	Clinical specimen	human	Normal	Normal	4_Normal/Normal adjacent tumor	Lung	Lung	Lung_NAT	-	-	〇	0	0	0.597133	0	-0.036
1251	Clinical specimen	human	-	Malignant Tumor	1_Malignant tumor	Lung	Lung	Invasive mucinous adenocarcinoma	-	-	〇	0.338032	1.02434	1.48998	0	1.0111
1252	Clinical specimen	human	Normal	Normal	4_Normal/Normal adjacent tumor	Lung	Lung	Lung_NAT	-	-	〇	0	0	0.353534	0	-0.0113
1253	Clinical specimen	human	-	Malignant Tumor	1_Malignant tumor	Lung	Lung	Lepidic adenocarcinoma_Papillary adenocarcinoma	-	-		1.08315	1.04402	0.843569	0	ND
1254	Clinical specimen	human	Normal	Normal	4_Normal/Normal adjacent tumor	Lung	Lung	Lung_NAT	-	-	〇	0	0.0620699	2.25655	0	-0.0115
1255	Clinical specimen	human	-	Malignant Tumor	1_Malignant tumor	Lung	Lung	Papillary adenocarcinoma	-	-	〇	1.92299	2.02434	1.72353	0	1.9358
1256	Clinical specimen	human	Normal	Normal	4_Normal/Normal adjacent tumor	Lung	Lung	Lung_NAT	-	-	〇	0	0	1.76727	0	-0.2721
1257	Clinical specimen	human	-	Malignant Tumor	1_Malignant tumor	Lung	Lung	Papillary adenocarcinoma_Lepidic adenocarcinoma	-	-	〇	0	0	1.50144	0	0.9099
1258	Clinical specimen	human	Normal	Normal	4_Normal/Normal adjacent tumor	Lung	Lung	Lung_NAT	-	-	〇	0	0	0.625676	0	0.5105
1259	Clinical specimen	human	-	Malignant Tumor	1_Malignant tumor	Lung	Lung	Papillary adenocarcinoma	-	-		0.700602	0	1.46904	0	ND
1260	Clinical specimen	human	Normal	Normal	4_Normal/Normal adjacent tumor	Lung	Lung	Lung_NAT	-	-	〇	0	0	1.87838	0	0.3521
1261	Clinical specimen	human	-	Malignant Tumor	1_Malignant tumor	Brain	Lung	Metastasis of lung tumor_Papillary adenocarcinoma	-	-		0.687451	0.528929	1.1446	0	ND
1262	Clinical specimen	human	-	Malignant Tumor	1_Malignant tumor	Lung	Lung	Adenocarcinoma with mixed subtype	-	-	〇	0.749414	0.836217	0.513776	0	0.5684
1263	Clinical specimen	human	Normal	Normal	4_Normal/Normal adjacent tumor	Lung	Lung	Lung_NAT	-	-	〇	0	0	0.414528	0	0.2095
1264	Clinical specimen	human	-	Malignant Tumor	1_Malignant tumor	Lung	Lung	Minimally invasive adenocarcinoma	-	-		1.47576	1.61262	0.856764	0	ND
1265	Clinical specimen	human	Normal	Normal	4_Normal/Normal adjacent tumor	Lung	Lung	Lung_NAT	-	-	〇	0	0	0.249222	0	-0.1755
1266	Clinical specimen	human	-	Malignant Tumor	1_Malignant tumor	Lung	Lung	Squamous cell carcinoma	-	-		0	0	1.43352	0	ND
1267	Clinical specimen	human	Normal	Normal	4_Normal/Normal adjacent tumor	Lung	Lung	Lung_NAT	-	-	〇	0	0	1.29304	0	0.4636
1268	Clinical specimen	human	Normal	Normal	4_Normal/Normal adjacent tumor	Lung	Lung	Lung_NAT	-	-	〇	0.894745	0.937724	0.499656	0	0.6129
1269	Clinical specimen	human	-	Malignant Tumor	1_Malignant tumor	Brain	Lung	Metastasis of lung tumor_Papillary adenocarcinoma	-	-		1.23088	1.48452	1.64504	0	ND
1270	Clinical specimen	human	-	Malignant Tumor	1_Malignant tumor	Lung	Lung	Papillary adenocarcinoma_Lepidic adenocarcinoma	-	-		1.1345	0	1.05168	0	ND
1271	Clinical specimen	human	Normal	Normal	4_Normal/Normal adjacent tumor	Lung	Lung	Lung_NAT	-	-	〇	0.149326	0.184866	1.14995	0.283484	0.1818
1272	Clinical specimen	human	Normal	Normal	4_Normal/Normal adjacent tumor	Lung	Lung	Lung_NAT	-	-	〇	0	0	1.31635	0	0.2531
1273	Clinical specimen	human	Normal	Normal	4_Normal/Normal adjacent tumor	Lung	Lung	Lung_NAT	-	-	〇	0	0	0.565182	0	0.6671
1274	Clinical specimen	human	-	Malignant Tumor	1_Malignant tumor	Lung	Lung	Minimally invasive adenocarcinoma, non-mucinous	-	-	〇	0	0	1.19008	0	-0.0272
1275	Clinical specimen	human	Normal	Normal	4_Normal/Normal adjacent tumor	Lung	Lung	Lung_NAT	-	-	〇	0	0.603721	1.54336	0	0.0679
1276	Clinical specimen	human	Normal	Normal	4_Normal/Normal adjacent tumor	Lung	Lung	Lung_NAT	-	-	〇	0.250984	0.2938	0.777817	0	0.4771
1277	Clinical specimen	human	-	Malignant Tumor	1_Malignant tumor	Lung	Lung	Squamous cell carcinoma	-	-		1.27889	1.02511	0.17553	0	ND
1278	Clinical specimen	human	Normal	Normal	4_Normal/Normal adjacent tumor	Lung	Lung	Lung_NAT	-	-	〇	0.497721	0.615441	0	0	-0.2862
1279	Clinical specimen	human	-	Malignant Tumor	1_Malignant tumor	Lung	Lung	Squamous cell carcinoma_Pleomorphic carcinoma_Giant cell carcinoma	-	-		0	0	1.86343	0	ND
1280	Clinical specimen	human	Normal	Normal	4_Normal/Normal adjacent tumor	Lung	Lung	Lung_NAT	-	-	〇	0	0	1.13012	0	-0.1106
1281	Clinical specimen	human	-	Malignant Tumor	1_Malignant tumor	Lung	Lung	Papillary adenocarcinoma_Lepidic adenocarcinoma	-	-		0.249382	-0.000113577	0	0	ND
1282	Clinical specimen	human	Normal	Normal	4_Normal/Normal adjacent tumor	Lung	Lung	Lung_NAT	-	-	〇	0	0	-0.570486	0	-0.3471
1283	Clinical specimen	human	-	Malignant Tumor	1_Malignant tumor	Lung	Lung	Papillary adenocarcinoma_Lepidic adenocarcinoma	-	-		0	0	1.10328	0	ND
1284	Clinical specimen	human	Normal	Normal	4_Normal/Normal adjacent tumor	Lung	Lung	Lung_NAT	-	-	〇	0	0	0	0	-0.5721
1285	Clinical specimen	human	Normal	Normal	4_Normal/Normal adjacent tumor	Lung	Lung	Lung_NAT	-	-	〇	0.732098	1.06207	1.42745	0	0.0125
1286	Clinical specimen	human	-	Malignant Tumor	1_Malignant tumor	Lung	Lung	Papillary adenocarcinoma_Lepidic adenocarcinoma	-	-		0.476347	0	0.326808	0	ND
1287	Clinical specimen	human	Normal	Normal	4_Normal/Normal adjacent tumor	Lung	Lung	Lung_NAT	-	-	〇	0.81876	0.958816	0.443676	0	-0.5244
1288	Clinical specimen	human	-	Malignant Tumor	1_Malignant tumor	Brain	Lung	Metastasis of lung tumor_Papillary adenocarcinoma	-	-		0.895618	0	0	0	ND
1289	Clinical specimen	human	-	Malignant Tumor	1_Malignant tumor	Lung	Lung	Squamous cell carcinoma	-	-	〇	0.397533	0.360437	1.26527	0	0.8351
1290	Clinical specimen	human	Normal	Normal	4_Normal/Normal adjacent tumor	Lung	Lung	Lung_NAT	-	-	〇	0	0	1.49778	0	-0.6932
1291	Clinical specimen	human	Normal	Normal	4_Normal/Normal adjacent tumor	Lung	Lung	Lung_NAT	-	-	〇	0	-0.151186	1.58684	0	-0.1094
1292	Clinical specimen	human	-	Malignant Tumor	1_Malignant tumor	Lung	Lung	Mucoepidermoid carcinoma	-	-	〇	0.694967	0.841475	1.51402	0	0.3283
1293	Clinical specimen	human	Normal	Normal	4_Normal/Normal adjacent tumor	Lung	Lung	Lung_NAT	-	-	〇	0.769043	0.59336	0	0	0.3018
1294	Clinical specimen	human	-	Non-malignant tumor	3_non-Malignant tumor	Lung	Lung	Squamous cell carcinoma, treated, no malignancy	-	-	〇	0	0	1.30235	0	-1.0578
1295	Clinical specimen	human	Normal	Normal	4_Normal/Normal adjacent tumor	Lung	Lung	Lung_NAT	-	-	〇	0	0	1.62671	0	-0.3086
1296	Clinical specimen	human	-	Malignant Tumor	1_Malignant tumor	Lung	Lung	Papillary adenocarcinoma_Lepidic adenocarcinoma	-	-		1.41653	1.24489	2.1548	0	ND
1297	Clinical specimen	human	Normal	Normal	4_Normal/Normal adjacent tumor	Lung	Lung	Lung_NAT	-	-	〇	0	0	0.601665	0	0.1536
1298	Clinical specimen	human	-	Malignant Tumor	1_Malignant tumor	Lung	Lung	Lepidic adenocarcinoma_Acinar adenocarcinoma	-	-		0	0	0.799186	0	ND
1299	Clinical specimen	human	Normal	Normal	4_Normal/Normal adjacent tumor	Lung	Lung	Lung_NAT	-	-	〇	0	0	1.46877	0	0.1038
1300	Clinical specimen	human	-	Malignant Tumor	1_Malignant tumor	Lung	Lung	Mixed invasive mucinous and non-mucinous adenocarcinoma	-	-		0	0	0.503052	0	ND
1301	Clinical specimen	human	Normal	Normal	4_Normal/Normal adjacent tumor	Lung	Lung	Lung_NAT	-	-	〇	0	0.535008	2.12565	0	0.1746
1302	Clinical specimen	human	-	Malignant Tumor	1_Malignant tumor	Lung	Lung	Squamous cell carcinoma	-	-		0.515868	0	0.2577	0	ND
1303	Clinical specimen	human	Normal	Normal	4_Normal/Normal adjacent tumor	Lung	Lung	Lung_NAT	-	-	〇	0	0	0.980954	0	0.4034
1304	Clinical specimen	human	-	Malignant Tumor	1_Malignant tumor	Lung	Lung	Adenocarcinoma in situ	-	-		1.22441	1.07375	0	0	ND
1305	Clinical specimen	human	Normal	Normal	4_Normal/Normal adjacent tumor	Lung	Lung	Lung_NAT	-	-	〇	0	0	0.790519	0	0.0316
1306	Clinical specimen	human	-	Malignant Tumor	1_Malignant tumor	Lung	Lung	Squamous cell carcinoma_Adenocarcinoma	-	-		0	0	1.24443	0	ND
1307	Clinical specimen	human	Normal	Normal	4_Normal/Normal adjacent tumor	Lung	Lung	Lung_NAT	-	-		0	0.736059	0.896195	0	ND
1308	Clinical specimen	human	-	Malignant Tumor	1_Malignant tumor	Lung	Lung	Large cell neuroendocrine carcinoma	-	-		0	0	0	0	ND
1309	Clinical specimen	human	Normal	Normal	4_Normal/Normal adjacent tumor	Lung	Lung	Lung_NAT	-	-	〇	0	0	1.14414	0	0.0785
1310	Clinical specimen	human	-	Malignant Tumor	1_Malignant tumor	Lung	Lung	Papillary adenocarcinoma_Lepidic adenocarcinoma	-	-		2.2205	1.91217	1.20678	0	ND
1311	Clinical specimen	human	Normal	Normal	4_Normal/Normal adjacent tumor	Lung	Lung	Lung_NAT	-	-	〇	0	1.47437	0.881682	0	-0.0128
1312	Clinical specimen	human	Normal	Normal	4_Normal/Normal adjacent tumor	Lung	Lung	Lung_NAT	-	-	〇	0	0.449194	1.60275	0	-0.105
1313	Clinical specimen	human	-	Malignant Tumor	1_Malignant tumor	Lung	Lung	Adenocarcinoma in situ, non-mucinous	-	-		-0.0182717	0.38691	0.498275	0	ND
1314	Clinical specimen	human	Normal	Normal	4_Normal/Normal adjacent tumor	Lung	Lung	Lung_NAT	-	-	〇	0	0.993567	0.882158	0	-0.0166
1315	Clinical specimen	human	-	Malignant Tumor	1_Malignant tumor	Lung	Lung	Squamous cell carcinoma	-	-		0	0	2.34787	0	ND
1316	Clinical specimen	human	Normal	Normal	4_Normal/Normal adjacent tumor	Lung	Lung	Lung_NAT	-	-	〇	0	0	1.04514	0	-0.0795
1317	Clinical specimen	human	Normal	Normal	4_Normal/Normal adjacent tumor	Lung	Lung	Lung_NAT	-	-	〇	0	1.24106	1.43781	0	0.4219
1318	Clinical specimen	human	-	Malignant Tumor	1_Malignant tumor	Lung	Lung	Metastasis of Tracheal tumor_Adenoid cystic carcinoma	-	-		0.885634	0.886983	1.84025	0	ND
1319	Clinical specimen	human	Normal	Normal	4_Normal/Normal adjacent tumor	Lung	Lung	Lung_NAT	-	-	〇	0	0.350384	0.91583	0	0.2415
1320	Clinical specimen	human	Normal	Normal	4_Normal/Normal adjacent tumor	Lung	Lung	Lung_NAT	-	-	〇	0	0	1.33406	0	-0.0524
1321	Clinical specimen	human	-	Malignant Tumor	1_Malignant tumor	Lung	Lung	Adenocarcinoma in situ, non-mucinous	-	-		0	0	1.98504	0	ND
1322	Clinical specimen	human	Normal	Normal	4_Normal/Normal adjacent tumor	Lung	Lung	Lung_NAT	-	-	〇	0	0	1.52475	0	0.077
1323	Clinical specimen	human	-	Malignant Tumor	1_Malignant tumor	Lung	Lung	Papillary adenocarcinoma_Lepidic adenocarcinoma	-	-		0.692989	0	0.515287	0	ND
1324	Clinical specimen	human	Normal	Normal	4_Normal/Normal adjacent tumor	Lung	Lung	Lung_NAT	-	-	〇	0	0	1.17456	0	0.11
1325	Clinical specimen	human	-	Malignant Tumor	1_Malignant tumor	Lung	Lung	Squamous cell carcinoma	-	-		0	0	-0.17832	0	ND
1326	Clinical specimen	human	Normal	Normal	4_Normal/Normal adjacent tumor	Lung	Lung	Lung_NAT	-	-	〇	0	0.575355	1.3935	0	-0.3751
1327	Clinical specimen	human	Normal	Normal	4_Normal/Normal adjacent tumor	Lung	Lung	Lung_NAT	-	-	〇	0.356245	0.435819	1.63714	0	0.5128
1328	Clinical specimen	human	-	Malignant Tumor	1_Malignant tumor	Lung	Lung	Lepidic adenocarcinoma_Papillary adenocarcinoma	-	-		0	0.810121	1.52475	0	ND
1329	Clinical specimen	human	Normal	Normal	4_Normal/Normal adjacent tumor	Lung	Lung	Lung_NAT	-	-	〇	0	0	2.44229	0	0.438
1330	Clinical specimen	human	-	Malignant Tumor	1_Malignant tumor	Lung	Lung	Adenocarcinoma in situ, non-mucinous	-	-		0.98994	0.899722	0.832232	0	ND
1331	Clinical specimen	human	Normal	Normal	4_Normal/Normal adjacent tumor	Lung	Lung	Lung_NAT	-	-	〇	0	0	1.70532	0	0.425
1332	Clinical specimen	human	-	Malignant Tumor	1_Malignant tumor	Lung	Lung	Lepidic adenocarcinoma	-	-		0.711725	0.639297	1.45916	0	ND
1333	Clinical specimen	human	Normal	Normal	4_Normal/Normal adjacent tumor	Lung	Lung	Lung_NAT	-	-	〇	0	0.51936	0.446745	0	-0.0644
1334	Clinical specimen	human	-	Malignant Tumor	1_Malignant tumor	Lung	Lung	Enteric adenocarcinoma	-	-		0	0	1.25112	0	ND
1335	Clinical specimen	human	Normal	Normal	4_Normal/Normal adjacent tumor	Lung	Lung	Lung_NAT	-	-	〇	0.587194	0	1.42372	0	-0.1377
1336	Clinical specimen	human	-	Malignant Tumor	1_Malignant tumor	Lung	Lung	Lepidic adenocarcinoma_Papillary adenocarcinoma	-	-		0	0	1.8537	0	ND
1337	Clinical specimen	human	Normal	Normal	4_Normal/Normal adjacent tumor	Lung	Lung	Lung_NAT	-	-	〇	0	0	2.36012	0	0.1277
1338	Clinical specimen	human	Normal	Normal	4_Normal/Normal adjacent tumor	Lung	Lung	Lung_NAT	-	-	〇	0.308124	0	0.822428	0	0.2509
1339	Clinical specimen	human	-	Malignant Tumor	1_Malignant tumor	Lung	Lung	Adenocarcinoma in situ, non-mucinous	-	-		0	0	0.711979	0	ND
1340	Clinical specimen	human	-	Malignant Tumor	1_Malignant tumor	Lung	Lung	Large cell neuroendocrine carcinoma	-	-		0	0	0	0	ND
1341	Clinical specimen	human	Normal	Normal	4_Normal/Normal adjacent tumor	Lung	Lung	Lung_NAT	-	-	〇	0	1.17947	0.600035	0	0.323
1342	Clinical specimen	human	Normal	Normal	4_Normal/Normal adjacent tumor	Lung	Lung	Lung_NAT	-	-	〇	0	0	2.08709	0	-0.1807
1343	Clinical specimen	human	Normal	Normal	4_Normal/Normal adjacent tumor	Lung	Lung	Lung_NAT	-	-	〇	0	0	2.02725	0	0.3652
1344	Clinical specimen	human	Normal	Normal	4_Normal/Normal adjacent tumor	Lung	Lung	Lung_NAT	-	-	〇	0	0	1.75241	0	0.1668
1345	Clinical specimen	human	-	Malignant Tumor	1_Malignant tumor	Lung	Lung	Solid adenocarcinoma_Acinar adenocarcinoma	-	-		1.58915	1.44002	1.63166	0	ND
1346	Clinical specimen	human	Normal	Normal	4_Normal/Normal adjacent tumor	Lung	Lung	Lung_NAT	-	-	〇	0	0	1.04617	0	0.4459
1347	Clinical specimen	human	-	Malignant Tumor	1_Malignant tumor	Lung	Lung	Papillary adenocarcinoma_Lepidic adenocarcinoma	-	-		2.00646	2.06972	1.56369	0.734454	ND
1348	Clinical specimen	human	Normal	Normal	4_Normal/Normal adjacent tumor	Lung	Lung	Lung_NAT	-	-		0	0	0.515379	0	ND
1349	Clinical specimen	human	-	Malignant Tumor	1_Malignant tumor	Lung	Lung	Squamous cell carcinoma	-	-		0	0.609302	1.20449	0	ND
1350	Clinical specimen	human	Normal	Normal	4_Normal/Normal adjacent tumor	Lung	Lung	Lung_NAT	-	-	〇	0	0	0.713509	0	0.1205
1351	Clinical specimen	human	-	Malignant Tumor	1_Malignant tumor	Lung	Lung	Adenosquamous carcinoma	-	-		0	0	0.711833	0	ND
1352	Clinical specimen	human	-	Malignant Tumor	1_Malignant tumor	Lung	Lung	Lepidic adenocarcinoma_Papillary adenocarcinoma	-	-		0.844992	1.16827	0.789889	0	ND
1353	Clinical specimen	human	-	Malignant Tumor	1_Malignant tumor	Lung	Lung	Minimally invasive adenocarcinoma, non-mucinous	-	-		0	0	1.53346	0	ND
1354	Clinical specimen	human	-	Malignant Tumor	1_Malignant tumor	Lung	Lung	Solid adenocarcinoma_Papillary adenocarcinoma	-	-		1.35153	1.4622	0.827674	0	ND
1355	Clinical specimen	human	Normal	Normal	4_Normal/Normal adjacent tumor	Lung	Lung	Lung_NAT	-	-	〇	0	0	0.261713	0	-0.0489
1356	Clinical specimen	human	Normal	Normal	4_Normal/Normal adjacent tumor	Lung	Lung	Lung_NAT	-	-	〇	0	1.12388	1.4703	0	-0.3414
1357	Clinical specimen	human	-	Malignant Tumor	1_Malignant tumor	Lung	Lung	Enteric adenocarcinoma	-	-		0	0	0.91425	0	ND
1358	Clinical specimen	human	Normal	Normal	4_Normal/Normal adjacent tumor	Lung	Lung	Lung_NAT	-	-	〇	0	0	1.42628	0	0.5567
1359	Clinical specimen	human	-	Malignant Tumor	1_Malignant tumor	Brain	Lung	Metastasis of lung tumor_Adenocarcinoma_Micropapillary adenocarcinoma	-	-		0.391941	0.626737	1.65213	0	ND
1360	Clinical specimen	human	-	Malignant Tumor	1_Malignant tumor	Lung	Lung	Adenocarcinoma in situ	-	-		0	0	-0.221966	0	ND
1361	Clinical specimen	human	Normal	Normal	4_Normal/Normal adjacent tumor	Lung	Lung	Lung_NAT	-	-	〇	0	0	1.72965	0	0.0929
1362	Clinical specimen	human	-	Malignant Tumor	1_Malignant tumor	Lung	Lung	Lepidic adenocarcinoma_Papillary adenocarcinoma	-	-		0	1.31096	0	0	ND
1363	Clinical specimen	human	Normal	Normal	4_Normal/Normal adjacent tumor	Lung	Lung	Lung_NAT	-	-	〇	0	0	1.64174	0	-0.1138
1364	Clinical specimen	human	Normal	Normal	4_Normal/Normal adjacent tumor	Lung	Lung	Lung_NAT	-	-	〇	0	0	1.54684	0	0.4479
1365	Clinical specimen	human	-	Malignant Tumor	1_Malignant tumor	Lung	Lung	Adenocarcinoma in situ	-	-		0	1.0114	0.576348	0	ND
1366	Clinical specimen	human	Normal	Normal	4_Normal/Normal adjacent tumor	Lung	Lung	Lung_NAT	-	-	〇	0	0	0.831493	0	0.4923
1367	Clinical specimen	human	-	Malignant Tumor	1_Malignant tumor	Brain	Lung	Metastasis of lung tumor_Papillary adenocarcinoma	-	-		2.09999	2.26662	1.64022	0	ND
1368	Clinical specimen	human	-	Malignant Tumor	1_Malignant tumor	Lung	Lung	Squamous cell carcinoma	-	-		0	0	0.803463	0	ND
1369	Clinical specimen	human	Normal	Normal	4_Normal/Normal adjacent tumor	Lung	Lung	Lung_NAT	-	-	〇	0	0	1.12199	0	-0.0428
1370	Clinical specimen	human	Normal	Normal	4_Normal/Normal adjacent tumor	Lung	Lung	Lung_NAT	-	-	〇	0	0	0.52016	0	0.1241
1371	Clinical specimen	human	-	Malignant Tumor	1_Malignant tumor	Lung	Lung	Solid adenocarcinoma	-	-		1.81608	2.03899	1.29342	0	ND
1372	Clinical specimen	human	Normal	Normal	4_Normal/Normal adjacent tumor	Lung	Lung	Lung_NAT	-	-	〇	0	0	0.740366	0	-0.0911
1373	Clinical specimen	human	-	Malignant Tumor	1_Malignant tumor	Lung	Lung	Invasive mucinous adenocarcinoma	-	-		0.844992	1.06498	1.31175	0	ND
1374	Clinical specimen	human	Normal	Normal	4_Normal/Normal adjacent tumor	Lung	Lung	Lung_NAT	-	-	〇	0	0	0.795922	0	0.3215
1375	Clinical specimen	human	Normal	Normal	4_Normal/Normal adjacent tumor	Lung	Lung	Lung_NAT	-	-	〇	0	-0.0825757	0.476653	0	0.734
1376	Clinical specimen	human	-	Malignant Tumor	1_Malignant tumor	Lung	Lung	Papillary adenocarcinoma_Solid adenocarcinoma	-	-		0	0	0.546058	0	ND
1377	Clinical specimen	human	Normal	Normal	4_Normal/Normal adjacent tumor	Lung	Lung	Lung_NAT	-	-	〇	0	0	1.89584	0	0.479
1378	Clinical specimen	human	-	Malignant Tumor	1_Malignant tumor	Lung	Lung	Adenocarcinoma in situ	-	-		1.16273	0.929437	1.60275	0	ND
1379	Clinical specimen	human	Normal	Normal	4_Normal/Normal adjacent tumor	Lung	Lung	Lung_NAT	-	-	〇	0	0.300495	1.15702	0	0.2011
1380	Clinical specimen	human	-	Malignant Tumor	1_Malignant tumor	Lung	Lung	Adenocarcinoma in situ	-	-		1.06738	0.937107	0.829602	0	ND
1381	Clinical specimen	human	Normal	Normal	4_Normal/Normal adjacent tumor	Lung	Lung	Lung_NAT	-	-	〇	0	0	1.12906	0	0.1992
1382	Clinical specimen	human	-	Malignant Tumor	1_Malignant tumor	Lung	Lung	Papillary adenocarcinoma_Acinar adenocarcinoma_Lepidic adenocarcinoma	-	-		0	0.789008	0.878384	0	ND
1383	Clinical specimen	human	Normal	Normal	4_Normal/Normal adjacent tumor	Lung	Lung	Lung_NAT	-	-	〇	0	0	1.34825	0	-0.4053
1384	Clinical specimen	human	-	Malignant Tumor	1_Malignant tumor	Lung	Lung	Solid adenocarcinoma	-	-		1.56878	1.57133	0.974718	0	ND
1385	Clinical specimen	human	Normal	Normal	4_Normal/Normal adjacent tumor	Lung	Lung	Lung_NAT	-	-	〇	0	0	1.04312	0	-0.1033
1386	Clinical specimen	human	-	Malignant Tumor	1_Malignant tumor	Lung	Lung	Lepidic adenocarcinoma_Papillary adenocarcinoma	-	-		1.1345	1.18801	0.222049	0	ND
1387	Clinical specimen	human	Normal	Normal	4_Normal/Normal adjacent tumor	Lung	Lung	Lung_NAT	-	-	〇	0	0	-0.574788	0	0.7675
1388	Clinical specimen	human	-	Malignant Tumor	1_Malignant tumor	Lung	Lung	Lepidic adenocarcinoma_Papillary adenocarcinoma	-	-		1.46648	1.23336	1.24342	0	ND
1389	Clinical specimen	human	Normal	Normal	4_Normal/Normal adjacent tumor	Lung	Lung	Lung_NAT	-	-	〇	0	0	1.45075	0	0.1281
1390	Clinical specimen	human	-	Malignant Tumor	1_Malignant tumor	Lung	Lung	Papillary adenocarcinoma_Lepidic adenocarcinoma	-	-		3.41471	3.38934	2.16072	1.31773	ND
1391	Clinical specimen	human	Normal	Normal	4_Normal/Normal adjacent tumor	Lung	Lung	Lung_NAT	-	-	〇	0	0	0.935901	0	-0.2816
1392	Clinical specimen	human	-	Malignant Tumor	1_Malignant tumor	Lung	Lung	Lepidic adenocarcinoma_Papillary adenocarcinoma	-	-		0	0	1.46474	0	ND
1393	Clinical specimen	human	Normal	Normal	4_Normal/Normal adjacent tumor	Lung	Lung	Lung_NAT	-	-	〇	0.498189	0.656096	1.87008	0	0.1507
1394	Clinical specimen	human	Normal	Normal	4_Normal/Normal adjacent tumor	Lung	Lung	Lung_NAT	-	-	〇	0	0	1.66225	0	0.7144
1395	Clinical specimen	human	-	Malignant Tumor	1_Malignant tumor	Lung	Lung	Adenocarcinoma in situ	-	-		0	0	1.57474	0	ND
1396	Clinical specimen	human	Normal	Normal	4_Normal/Normal adjacent tumor	Lung	Lung	Lung_NAT	-	-	〇	0	0	1.18616	0	0.5391
1397	Clinical specimen	human	Normal	Normal	4_Normal/Normal adjacent tumor	Lung	Lung	Lung_NAT	-	-	〇	0	0	1.15564	0	0.3943
1398	Clinical specimen	human	-	Malignant Tumor	1_Malignant tumor	Lung	Lung	Combined large cell neuroendocrine carcinoma	-	-	〇	0	0	0.883602	0	-0.4307
1399	Clinical specimen	human	Normal	Normal	4_Normal/Normal adjacent tumor	Lung	Lung	Lung_NAT	-	-	〇	0	0	2.24854	0	-0.0544
1400	Clinical specimen	human	-	Malignant Tumor	1_Malignant tumor	Lung	Lung	Papillary adenocarcinoma_Lepidic adenocarcinoma	-	-		0	0	0.903259	0	ND
1401	Clinical specimen	human	Normal	Normal	4_Normal/Normal adjacent tumor	Lung	Lung	Lung_NAT	-	-	〇	1.00726	0.88941	0.462351	0	0.3095
1402	Clinical specimen	human	Normal	Normal	4_Normal/Normal adjacent tumor	Lung	Lung	Lung_NAT	-	-	〇	0	0	0.868702	0	0.4667
1403	Clinical specimen	human	-	Malignant Tumor	1_Malignant tumor	Lung	Lung	Papillary adenocarcinoma_Solid adenocarcinoma_Micropapillary adenocarcinoma	-	-	〇	0.535664	0.782838	1.2426	0	1.0642
1404	Clinical specimen	human	Normal	Normal	4_Normal/Normal adjacent tumor	Lung	Lung	Lung_NAT	-	-	〇	0	0	1.86156	0	-0.1535
1405	Clinical specimen	human	Normal	Normal	4_Normal/Normal adjacent tumor	Lung	Lung	Lung_NAT	-	-	〇	0.230883	0.357763	1.01538	0	-0.2059
1406	Clinical specimen	human	-	Malignant Tumor	1_Malignant tumor	Lung	Lung	Carcinosarcoma	-	-	〇	0	0	1.06985	0	-0.2132
1407	Clinical specimen	human	Normal	Normal	4_Normal/Normal adjacent tumor	Lung	Lung	Lung_NAT	-	-	〇	1.00897	0.917424	0.84856	0	-0.0591
1408	Biopsy specimen	human	-	Malignant Tumor	1_Malignant tumor	Lung	Lung	Adenocarcinoma	-	-	〇	0	0	0	0	0.4544
1409	Clinical specimen	human	-	Malignant Tumor	1_Malignant tumor	Lung	Lung	Papillary adenocarcinoma	-	-	〇	0	0	0.915062	0	0.7047
1410	Clinical specimen	human	Normal	Normal	4_Normal/Normal adjacent tumor	Lung	Lung	Lung_NAT	-	-	〇	0	0.655398	1.39296	0	-0.1366
1411	Clinical specimen	human	-	Malignant Tumor	1_Malignant tumor	Lung	Lung	Metastasis of lung tumor_Lepidic adenocarcinoma_Papillary adenocarcinoma	-	-		0	0	0	0	ND
1412	Clinical specimen	human	Normal	Normal	4_Normal/Normal adjacent tumor	Lung	Lung	Lung_NAT	-	-	〇	0	0	0.563094	0	0.2444
1413	Clinical specimen	human	-	Malignant Tumor	1_Malignant tumor	Lung	Lung	Papillary adenocarcinoma	-	-		0	0	0.462625	0	ND
1414	Clinical specimen	human	Normal	Normal	4_Normal/Normal adjacent tumor	Lung	Lung	Lung_NAT	-	-	〇	0	0	1.69056	0	0.2006
1415	Clinical specimen	human	Normal	Normal	4_Normal/Normal adjacent tumor	Lung	Lung	Lung_NAT	-	-	〇	0	0	1.19478	0	-0.1227
1416	Clinical specimen	human	Normal	Normal	4_Normal/Normal adjacent tumor	Lung	Lung	Lung_NAT	-	-	〇	0	0.273253	0.504984	0	-0.0039
1417	Clinical specimen	human	-	Malignant Tumor	1_Malignant tumor	Lung	Lung	Lepidic adenocarcinoma_Papillary adenocarcinoma	-	-		0	0	0.370605	0	ND
1418	Clinical specimen	human	-	Malignant Tumor	1_Malignant tumor	Brain	Lung	Metastasis of lung tumor_Adenocarcinoma	-	-		0	0	-0.559434	0	ND
1419	Clinical specimen	human	-	Malignant Tumor	1_Malignant tumor	Lung	Lung	Papillary adenocarcinoma_Micropapillary adenocarcinoma	-	-		0	0.550408	1.39922	0	ND
1420	Clinical specimen	human	-	Malignant Tumor	1_Malignant tumor	Lung	Lung	Squamous cell carcinoma	-	-	〇	0	0	0.465104	0	-0.5545
1421	Clinical specimen	human	-	Malignant Tumor	1_Malignant tumor	Lung	Lung	Large cell carcinoma	-	-	〇	0	0	0.307936	0	-0.825
1422	Clinical specimen	human	Normal	Normal	4_Normal/Normal adjacent tumor	Lung	Lung	Lung_NAT	-	-	〇	-0.219778	0	-0.544674	0	0.0442
1423	Clinical specimen	human	-	Malignant Tumor	1_Malignant tumor	Lung	Lung	Large cell carcinoma	-	-	〇	0	0	0	0	-0.2406
1424	Clinical specimen	human	Normal	Normal	4_Normal/Normal adjacent tumor	Lung	Lung	Lung_NAT	-	-	〇	0	0	0	0	0.0232
1425	Clinical specimen	human	-	Malignant Tumor	1_Malignant tumor	Lung	Lung	Adenosquamous carcinoma	-	-	〇	0	0	0.681252	0	0.5789
1426	Clinical specimen	human	Normal	Normal	4_Normal/Normal adjacent tumor	Lung	Lung	Lung_NAT	-	-	〇	0	0	-0.121098	0	0.0998
1427	Clinical specimen	human	-	Malignant Tumor	1_Malignant tumor	Lung	Lung	Papillary adenocarcinoma	-	-	〇	0	0	0	0	1.6618
1428	Clinical specimen	human	Normal	Normal	4_Normal/Normal adjacent tumor	Lung	Lung	Lung_NAT	-	-	〇	0	0	-0.127779	0	0.2032
1429	Clinical specimen	human	-	Malignant Tumor	1_Malignant tumor	Lung	Lung	Papillary adenocarcinoma	-	-	〇	0	0	0.534731	0	1.2749
1430	Clinical specimen	human	Normal	Normal	4_Normal/Normal adjacent tumor	Lung	Lung	Lung_NAT	-	-	〇	0	0	-0.343058	0	0.081
1431	Clinical specimen	human	-	Malignant Tumor	1_Malignant tumor	Lung	Lung	Papillary adenocarcinoma	-	-	〇	0	0	0	0	0.5566
1432	Clinical specimen	human	Normal	Normal	4_Normal/Normal adjacent tumor	Lung	Lung	Lung_NAT	-	-	〇	0	0	0.310622	0	0.0315
1433	Clinical specimen	human	-	Malignant Tumor	1_Malignant tumor	Lung	Lung	Squamous cell carcinoma	-	-	〇	0	0	1.06411	0	0.7188
1434	Clinical specimen	human	Normal	Normal	4_Normal/Normal adjacent tumor	Lung	Lung	Lung_NAT	-	-	〇	0	0	0.527014	0	0.0227
1435	Clinical specimen	human	-	Malignant Tumor	1_Malignant tumor	Lung	Lung	Solid adenocarcinoma_Invasive mucinous adenocarcinoma	-	-	〇	0	0	0	0	0.324
1436	Clinical specimen	human	Normal	Normal	4_Normal/Normal adjacent tumor	Lung	Lung	Lung_NAT	-	-	〇	0	0	-0.203951	0	-0.0683
1437	Clinical specimen	human	-	Malignant Tumor	1_Malignant tumor	Lung	Lung	Solid adenocarcinoma_Invasive mucinous adenocarcinoma	-	-	〇	0	0	0	0	1.6568
1438	Clinical specimen	human	Normal	Normal	4_Normal/Normal adjacent tumor	Lung	Lung	Lung_NAT	-	-	〇	0	0	-0.00958923	0	0.0189
1439	Clinical specimen	human	-	Malignant Tumor	1_Malignant tumor	Lung	Lung	Invasive mucinous adenocarcinoma	-	-	〇	0	0	0.531145	0	1.9189
1440	Clinical specimen	human	Normal	Normal	4_Normal/Normal adjacent tumor	Lung	Lung	Lung_NAT	-	-	〇	0	0	-0.103468	0	-0.2322
1441	Clinical specimen	human	-	Malignant Tumor	1_Malignant tumor	Lung	Lung	Squamous cell carcinoma	-	-	〇	0	0	0	0	2.0279
1442	Clinical specimen	human	Normal	Normal	4_Normal/Normal adjacent tumor	Lung	Lung	Lung_NAT	-	-	〇	0	0	-0.242649	0	0.5067
1443	Clinical specimen	human	-	Malignant Tumor	1_Malignant tumor	Lung	Lung	Papillary adenocarcinoma	-	-	〇	0	0	1.20476	0	0.8274
1444	Clinical specimen	human	Normal	Normal	4_Normal/Normal adjacent tumor	Lung	Lung	Lung_NAT	-	-	〇	0	0	-0.329898	0	0.0328
1445	Clinical specimen	human	-	Malignant Tumor	1_Malignant tumor	Lung	Lung	Squamous cell carcinoma	-	-	〇	0	0	0.453614	0	-0.4317
1446	Clinical specimen	human	Normal	Normal	4_Normal/Normal adjacent tumor	Lung	Lung	Lung_NAT	-	-	〇	0	0	0	0	-0.0937
1447	Clinical specimen	human	-	Malignant Tumor	1_Malignant tumor	Lung	Lung	Squamous cell carcinoma	-	-	〇	0	0	0	0	0.0535
1448	Clinical specimen	human	Normal	Normal	4_Normal/Normal adjacent tumor	Lung	Lung	Lung_NAT	-	-	〇	0	0	-0.349379	0	-0.1301
1449	Clinical specimen	human	-	Malignant Tumor	1_Malignant tumor	Lung	Lung	Invasive mucinous adenocarcinoma	-	-	〇	1.07687	1.02988	1.09228	0	1.6737
1450	Clinical specimen	human	Normal	Normal	4_Normal/Normal adjacent tumor	Lung	Lung	Lung_NAT	-	-	〇	0	0	-0.430249	0	-0.013
1451	Clinical specimen	human	-	Malignant Tumor	1_Malignant tumor	Lung	Lung	Mucoepidermoid carcinoma	-	-	〇	1.67507	1.90148	1.99483	0	1.9269
1452	Clinical specimen	human	Normal	Normal	4_Normal/Normal adjacent tumor	Lung	Lung	Lung_NAT	-	-	〇	0	0	1.2696	0	0.3166
1453	Clinical specimen	human	-	Malignant Tumor	1_Malignant tumor	Lung	Lung	Papillary adenocarcinoma	-	-	〇	0	0	0.84087	0	1.5173
1454	Clinical specimen	human	Normal	Normal	4_Normal/Normal adjacent tumor	Lung	Lung	Lung_NAT	-	-	〇	0	0	-0.51097	0	-0.3742
1455	Clinical specimen	human	-	Malignant Tumor	1_Malignant tumor	Lung	Lung	Large cell neuroendocrine carcinoma	-	-	〇	0	0	1.34188	0	0.1407
1456	Clinical specimen	human	Normal	Normal	4_Normal/Normal adjacent tumor	Lung	Lung	Lung_NAT	-	-	〇	0	0	-0.657712	0	-0.108
1457	Clinical specimen	human	-	Malignant Tumor	1_Malignant tumor	Lung	Lung	Solid adenocarcinoma_Invasive mucinous adenocarcinoma	-	-	〇	0	0	0.124896	0	-0.0293
1458	Clinical specimen	human	Normal	Normal	4_Normal/Normal adjacent tumor	Lung	Lung	Lung_NAT	-	-	〇	0	0	-0.372159	0	-0.1417
1459	Clinical specimen	human	-	Malignant Tumor	1_Malignant tumor	Lung	Lung	Acinar adenocarcinoma	-	-	〇	0	0	0.802281	0	-0.2603
1460	Clinical specimen	human	Normal	Normal	4_Normal/Normal adjacent tumor	Lung	Lung	Lung_NAT	-	-	〇	0	0	0.559304	0	0.2522
1461	Clinical specimen	human	-	Malignant Tumor	1_Malignant tumor	Lung	Lung	Papillary adenocarcinoma	-	-	〇	0	0	0.541095	0	0.5311
1462	Clinical specimen	human	Normal	Normal	4_Normal/Normal adjacent tumor	Lung	Lung	Lung_NAT	-	-	〇	0	0	0.470941	0	0.1313
1463	Clinical specimen	human	-	Malignant Tumor	1_Malignant tumor	Lung	Lung	Papillary adenocarcinoma	-	-	〇	0	0	0	0	1.0769
1464	Clinical specimen	human	Normal	Normal	4_Normal/Normal adjacent tumor	Lung	Lung	Lung_NAT	-	-	〇	0	0	0.891241	0	0.362
1465	Clinical specimen	human	-	Malignant Tumor	1_Malignant tumor	Lung	Lung	Papillary adenocarcinoma	-	-	〇	0	0	0	0	0.5173
1466	Clinical specimen	human	Normal	Normal	4_Normal/Normal adjacent tumor	Lung	Lung	Lung_NAT	-	-	〇	0	0	0	0	0.1969
1467	Clinical specimen	human	-	Malignant Tumor	1_Malignant tumor	Lung	Lung	Papillary adenocarcinoma	-	-	〇	0	0	0	0	1.5777
1468	Clinical specimen	human	Normal	Normal	4_Normal/Normal adjacent tumor	Lung	Lung	Lung_NAT	-	-	〇	0	0	1.42836	0	-0.0511
1469	Clinical specimen	human	-	Malignant Tumor	1_Malignant tumor	Lung	Lung	Papillary adenocarcinoma	-	-	〇	0	0	0.599041	0	0.3427
1470	Clinical specimen	human	Normal	Normal	4_Normal/Normal adjacent tumor	Lung	Lung	Lung_NAT	-	-	〇	0	0	-0.603837	0	0.1528
1471	Clinical specimen	human	-	Malignant Tumor	1_Malignant tumor	Lung	Lung	Squamous cell carcinoma	-	-	〇	0	0	1.6435	0	1.3087
1472	Clinical specimen	human	-	Malignant Tumor	1_Malignant tumor	Lung	Lung	Acinar adenocarcinoma	-	-	〇	0	0.318378	1.15769	0	0.8313
1473	Clinical specimen	human	Normal	Normal	4_Normal/Normal adjacent tumor	Lung	Lung	Lung_NAT	-	-		0	0	0.0502707	0	ND
1474	Clinical specimen	human	-	Malignant Tumor	1_Malignant tumor	Lung	Lung	Adenosquamous carcinoma	-	-	〇	0	0	0	0	1.3026
1475	Clinical specimen	human	Normal	Normal	4_Normal/Normal adjacent tumor	Lung	Lung	Lung_NAT	-	-		0	0	0.568169	0	ND
1476	Clinical specimen	human	-	Malignant Tumor	1_Malignant tumor	Lung	Lung	Squamous cell carcinoma	-	-	〇	0	0	0	0	-0.1896
1477	Clinical specimen	human	Normal	Normal	4_Normal/Normal adjacent tumor	Lung	Lung	Lung_NAT	-	-		0	0	-0.201769	0	ND
1478	Clinical specimen	human	-	Malignant Tumor	1_Malignant tumor	Lung	Lung	Adenocarcinoma	-	-	〇	0	0	0	0	1.4212
1479	Clinical specimen	human	Normal	Normal	4_Normal/Normal adjacent tumor	Lung	Lung	Lung_NAT	-	-		0	0	-0.452389	0	ND
1480	Clinical specimen	human	-	Malignant Tumor	1_Malignant tumor	Lung	Lung	Squamous cell carcinoma	-	-	〇	0	0	0	0	0.2894
1481	Clinical specimen	human	Normal	Normal	4_Normal/Normal adjacent tumor	Lung	Lung	Lung_NAT	-	-		0	0	0	0	ND
1482	Clinical specimen	human	-	Malignant Tumor	1_Malignant tumor	Lung	Lung	Squamous cell carcinoma	-	-	〇	0	0	0	0	0.5592
1483	Clinical specimen	human	Normal	Normal	4_Normal/Normal adjacent tumor	Lung	Lung	Lung_NAT	-	-		0	0	0.0875383	0	ND
1484	Clinical specimen	human	-	Malignant Tumor	1_Malignant tumor	Lung	Lung	Adenocarcinoma	-	-	〇	0	0	0	0	1.4193
1485	Clinical specimen	human	Normal	Normal	4_Normal/Normal adjacent tumor	Lung	Lung	Lung_NAT	-	-		0	0	0.33121	0	ND
1486	Clinical specimen	human	-	Malignant Tumor	1_Malignant tumor	Lung	Lung	Squamous cell carcinoma	-	-		0	0	-0.447921	0	ND
1487	Clinical specimen	human	Normal	Normal	4_Normal/Normal adjacent tumor	Lung	Lung	Lung_NAT	-	-		0	0	0.231164	0	ND
1488	Clinical specimen	human	-	Malignant Tumor	1_Malignant tumor	Lung	Lung	Squamous cell carcinoma	-	-	〇	0	0	-0.259701	0	-0.1301
1489	Clinical specimen	human	Normal	Normal	4_Normal/Normal adjacent tumor	Lung	Lung	Lung_NAT	-	-		0	0	0.141006	0	ND
1490	Clinical specimen	human	-	Malignant Tumor	1_Malignant tumor	Lung	Lung	Invasive mucinous adenocarcinoma	-	-	〇	0.75307	1.00706	1.42521	0	0.8865
1491	Clinical specimen	human	Normal	Normal	4_Normal/Normal adjacent tumor	Lung	Lung	Lung_NAT	-	-		0	0	-0.339974	0	ND
1492	Clinical specimen	human	-	Malignant Tumor	1_Malignant tumor	Lung	Lung	Adenocarcinoma	-	-	〇	0	0	0	0	0.3992
1493	Clinical specimen	human	Normal	Normal	4_Normal/Normal adjacent tumor	Lung	Lung	Lung_NAT	-	-		0	0	-0.375257	0	ND
1494	Clinical specimen	human	-	Malignant Tumor	1_Malignant tumor	Lung	Lung	Squamous cell carcinoma	-	-	〇	0	0	1.29834	0	-0.555
1495	Clinical specimen	human	Normal	Normal	4_Normal/Normal adjacent tumor	Lung	Lung	Lung_NAT	-	-		0	0	0.231551	0	ND
1496	Clinical specimen	human	-	Malignant Tumor	1_Malignant tumor	Lung	Lung	Invasive mucinous adenocarcinoma	-	-	〇	0	0	1.07729	0	0.784
1497	Clinical specimen	human	Normal	Normal	4_Normal/Normal adjacent tumor	Lung	Lung	Lung_NAT	-	-		0	0	0.312527	0	ND
1498	Clinical specimen	human	-	Malignant Tumor	1_Malignant tumor	Lung	Lung	Squamous cell carcinoma	-	-	〇	0	0	0	0	-0.1343
1499	Clinical specimen	human	Normal	Normal	4_Normal/Normal adjacent tumor	Lung	Lung	Lung_NAT	-	-		0	0	-0.378291	0	ND
1500	Clinical specimen	human	-	Malignant Tumor	1_Malignant tumor	Lung	Lung	Squamous cell carcinoma	-	-	〇	0	0	0	0	0.2537
1501	Clinical specimen	human	Normal	Normal	4_Normal/Normal adjacent tumor	Lung	Lung	Lung_NAT	-	-		0	0	-0.106253	0	ND
1502	Clinical specimen	human	-	Malignant Tumor	1_Malignant tumor	Lung	Lung	Squamous cell carcinoma	-	-		0	0	0	0	ND
1503	Clinical specimen	human	Normal	Normal	4_Normal/Normal adjacent tumor	Lung	Lung	Lung_NAT	-	-		0	0	0.16642	0	ND
1504	Clinical specimen	human	-	Malignant Tumor	1_Malignant tumor	Lung	Lung	Squamous cell carcinoma	-	-		0	0	0	0	ND
1505	Clinical specimen	human	Normal	Normal	4_Normal/Normal adjacent tumor	Lung	Lung	Lung_NAT	-	-		0	0	0.405695	0	ND
1506	Clinical specimen	human	-	Malignant Tumor	1_Malignant tumor	Lung	Lung	Lepidic adenocarcinoma	-	-	〇	0	0	0	0	1.1485
1507	Clinical specimen	human	Normal	Normal	4_Normal/Normal adjacent tumor	Lung	Lung	Lung_NAT	-	-		0	0	0.227114	0	ND
1508	Clinical specimen	human	-	Malignant Tumor	1_Malignant tumor	Lung	Lung	Squamous cell carcinoma	-	-	〇	0	0	0	0	-0.1528
1509	Clinical specimen	human	Normal	Normal	4_Normal/Normal adjacent tumor	Lung	Lung	Lung_NAT	-	-		0	0	0	0	ND
1510	Clinical specimen	human	-	Malignant Tumor	1_Malignant tumor	Lung	Lung	Squamous cell carcinoma	-	-	〇	1.29151	1.54737	1.72784	0	0.8405
1511	Clinical specimen	human	Normal	Normal	4_Normal/Normal adjacent tumor	Lung	Lung	Lung_NAT	-	-		0	0	-0.141273	0	ND
1512	Clinical specimen	human	-	Malignant Tumor	1_Malignant tumor	Lung	Lung	Atypical carcinoid	-	-	〇	0	0	0	0	-2.1942
1513	Clinical specimen	human	Normal	Normal	4_Normal/Normal adjacent tumor	Lung	Lung	Lung_NAT	-	-		0	0	-0.172184	0	ND
1514	Clinical specimen	human	-	Malignant Tumor	1_Malignant tumor	Lung	Lung	Atypical carcinoid	-	-	〇	0	0	0.00587389	0	-1.4281
1515	Clinical specimen	human	-	Malignant Tumor	1_Malignant tumor	Mediastinum	Pleura	Localized malignant mesothelioma	-	-	〇	0	0.449194	0.974055	0	-0.0291
1516	Clinical specimen	human	-	Malignant Tumor	1_Malignant tumor	Pleura	Pleura	Diffuse malignant mesothelioma	-	-	〇	0	0	1.90941	0	-0.9373
1517	Clinical specimen	human	Normal	Normal	4_Normal/Normal adjacent tumor	Pleura	Pleura	Pleura_NAT	-	-	〇	0	0	1.36819	0	-1.309
1518	Clinical specimen	human	-	Non-malignant tumor	3_non-Malignant tumor	Pleura	Pleura	Pleural thickening	-	-		0	0	0	0	ND
1519	Clinical specimen	human	-	Malignant Tumor	1_Malignant tumor	Pleura	Pleura	Epithelioid mesothelioma	-	-	〇	0	0	1.6421	0	-0.765
1520	Clinical specimen	human	-	Malignant Tumor	1_Malignant tumor	Pleura	Pleura	Epithelioid mesothelioma	-	-	〇	0	0	0	0	-0.7264
1521	Clinical specimen	human	-	Malignant Tumor	1_Malignant tumor	Pleura	Pleura	Epithelioid mesothelioma	-	-	〇	0	0	2.09332	0	-0.8717
1522	Clinical specimen	human	-	Malignant Tumor	1_Malignant tumor	Pleura	Pleura	Solitary fibrous tumor	-	-	〇	1.39996	1.38021	1.23441	0	1.1083
1523	Clinical specimen	human	-	Malignant Tumor	1_Malignant tumor	Lung	Lung	Solitary fibrous tumor	-	-	〇	0	0.25198	1.37998	0	0.4713
1524	Clinical specimen	human	-	Malignant Tumor	1_Malignant tumor	Pleura	Pleura	Solitary fibrous tumor	-	-	〇	0.985855	0	1.60323	0	0.7581
1525	Clinical specimen	human	-	Malignant Tumor	1_Malignant tumor	Pleura	Pleura	Sarcomatoid mesothelioma	-	-	〇	0	0	-0.106909	0	-0.6003
1526	Clinical specimen	human	-	Malignant Tumor	1_Malignant tumor	Pleura	Pleura	Epithelioid mesothelioma	-	-	〇	0	0	1.16218	0	-0.0653
1527	Clinical specimen	human	-	Malignant Tumor	1_Malignant tumor	Esophagus	Esophagus	Adenocarcinoma	-	-		0	0	1.47077	0	ND
1528	Clinical specimen	human	Normal	Normal	4_Normal/Normal adjacent tumor	Esophagus	Esophagus	Esophagus_NAT	-	-	〇	0.754794	1.01494	1.32445	0	0.8822
1529	Clinical specimen	human	Normal	Normal	4_Normal/Normal adjacent tumor	Esophagus	Esophagus	Esophagus_NAT	-	-	〇	0	0	0.366049	0	0.4734
1530	Clinical specimen	human	-	Malignant Tumor	1_Malignant tumor	Esophagus	Esophagus	Adenocarcinoma	-	-		0	0	1.35482	0	ND
1531	Clinical specimen	human	-	Malignant Tumor	1_Malignant tumor	Esophagus	Esophagus	Squamous cell carcinoma	-	-		1.14985	1.40797	2.03782	0	ND
1532	Clinical specimen	human	-	Non-malignant tumor	3_non-Malignant tumor	Esophagus	Esophagus	Atypical epithelium	-	-		0	0	0	0	ND
1533	Clinical specimen	human	-	Malignant Tumor	1_Malignant tumor	Esophagus	Esophagus	Squamous cell carcinoma	-	-		0	0	0.378896	0	ND
1534	Clinical specimen	human	-	Malignant Tumor	1_Malignant tumor	Esophagus	Esophagus	Squamous cell carcinoma	-	-		0	0	0.375884	0	ND
1535	Clinical specimen	human	Normal	Normal	4_Normal/Normal adjacent tumor	Esophagus	Esophagus	Esophagus_NAT	-	-	〇	0	0	1.35482	0	0.5615
1536	Clinical specimen	human	Normal	Normal	4_Normal/Normal adjacent tumor	Esophagus	Esophagus	Esophagus_NAT	-	-	〇	0.662128	0.901483	1.21989	0	1.1532
1537	Clinical specimen	human	Normal	Normal	4_Normal/Normal adjacent tumor	Esophagus	Esophagus	Esophagus_NAT	-	-	〇	1.08106	0.906284	0.953082	0	0.8205
1538	Clinical specimen	human	-	Malignant Tumor	1_Malignant tumor	Esophagus	Esophagus	Squamous cell carcinoma	-	-		0.408893	0.840628	0.551219	0	ND
1539	Clinical specimen	human	-	Malignant Tumor	1_Malignant tumor	Esophagus	Esophagus	Squamous cell carcinoma	-	-	〇	0	0	0	0	0.9872
1540	Clinical specimen	human	-	Malignant Tumor	1_Malignant tumor	Esophagus	Esophagus	Squamous cell carcinoma	-	-	〇	0	0	0.830761	0	-0.1236
1541	Clinical specimen	human	Normal	Normal	4_Normal/Normal adjacent tumor	Esophagus	Esophagus	Esophagus_NAT	-	-	〇	0	1.55683	1.64022	0	0.4883
1542	Clinical specimen	human	-	Malignant Tumor	1_Malignant tumor	Esophagus	Esophagus	Basaloid (-squamous) carcinoma	-	-	〇	1.41383	1.18392	0.820637	0	-0.106
1543	Clinical specimen	human	Normal	Normal	4_Normal/Normal adjacent tumor	Esophagus	Esophagus	Esophagus_NAT	-	-	〇	2.01492	2.4313	1.58748	0	0.075
1544	Clinical specimen	human	-	Malignant Tumor	1_Malignant tumor	Esophagus	Esophagus	Squamous cell carcinoma	-	-	〇	1.39468	1.63153	1.62501	0	0.022
1545	Clinical specimen	human	-	Malignant Tumor	1_Malignant tumor	Esophagus	Esophagus	Squamous cell carcinoma	-	-	〇	0	0.863348	1.24438	0	0.0371
1546	Clinical specimen	human	Normal	Normal	4_Normal/Normal adjacent tumor	Esophagus	Esophagus	Esophagus_NAT	-	-	〇	0	0.672312	1.96532	0	0.8271
1547	Clinical specimen	human	-	Malignant Tumor	1_Malignant tumor	Esophagus	Esophagus	Squamous cell carcinoma	-	-	〇	0	0	0.789644	0	-0.1438
1548	Clinical specimen	human	Normal	Normal	4_Normal/Normal adjacent tumor	Esophagus	Esophagus	Esophagus_NAT	-	-	〇	1.84499	1.70884	1.55869	0	0.3906
1549	Clinical specimen	human	-	Malignant Tumor	1_Malignant tumor	Esophagus	Esophagus	Malignant melanoma	-	-	〇	0	0	0.810798	0	0.1588
1550	Clinical specimen	human	Normal	Normal	4_Normal/Normal adjacent tumor	Esophagus	Esophagus	Esophagus_NAT	-	-	〇	0.996995	0	0.832869	0	0.4194
1551	Clinical specimen	human	-	Malignant Tumor	1_Malignant tumor	Esophagus	Esophagus	Squamous cell carcinoma	-	-	〇	0	0	0	0	-0.0432
1552	Clinical specimen	human	Normal	Normal	4_Normal/Normal adjacent tumor	Esophagus	Esophagus	Esophagus_NAT	-	-	〇	0	0.93123	0	0	0.6593
1553	Clinical specimen	human	-	Malignant Tumor	1_Malignant tumor	Esophagus	Esophagus	Squamous cell carcinoma	-	-	〇	0	0	0.343899	0	0.9721
1554	Clinical specimen	human	Normal	Normal	4_Normal/Normal adjacent tumor	Esophagus	Esophagus	Esophagus_NAT	-	-	〇	0	1.47437	1.37274	0	1.4509
1555	Clinical specimen	human	Normal	Normal	4_Normal/Normal adjacent tumor	Esophagus	Esophagus	Esophagus_NAT	-	-	〇	1.00726	0.74948	1.35482	0	0.8127
1556	Clinical specimen	human	-	Malignant Tumor	1_Malignant tumor	Esophagus	Esophagus	Squamous cell carcinoma	-	-	〇	1.09653	1.27999	1.26171	0	0.6614
1557	Clinical specimen	human	Normal	Normal	4_Normal/Normal adjacent tumor	Esophagus	Esophagus	Esophagus_NAT	-	-	〇	1.76253	2.12388	0.990411	0	0.9455
1558	Clinical specimen	human	-	Malignant Tumor	1_Malignant tumor	Esophagus	Esophagus	Squamous cell carcinoma	-	-	〇	1.56192	1.73838	1.72638	0	0.5827
1559	Clinical specimen	human	Normal	Normal	4_Normal/Normal adjacent tumor	Esophagus	Esophagus	Esophagus_NAT	-	-	〇	0.450361	0.145901	0.582463	0	0.1793
1560	Clinical specimen	human	-	Malignant Tumor	1_Malignant tumor	Brain	Esophagus	Metastasis of esophageal tumor_Squamous cell carcinoma	-	-		0	0	-0.119594	0	ND
1561	Clinical specimen	human	-	Malignant Tumor	1_Malignant tumor	Esophagus	Esophagus	Basaloid (-squamous) carcinoma	-	-	〇	0	1.4573	0.998678	0	0.2298
1562	Clinical specimen	human	-	Malignant Tumor	1_Malignant tumor	Esophagus	Esophagus	Squamous cell carcinoma	-	-		0	0.696238	0.360922	0	ND
1563	Clinical specimen	human	Normal	Normal	4_Normal/Normal adjacent tumor	Esophagus	Esophagus	Esophagus_NAT	-	-	〇	0.733961	1.02434	1.72828	0	1.025
1564	Clinical specimen	human	-	Malignant Tumor	1_Malignant tumor	Esophagus	Esophagus	Squamous cell carcinoma	-	-		0	0	0.816513	0	ND
1565	Clinical specimen	human	Normal	Normal	4_Normal/Normal adjacent tumor	Esophagus	Esophagus	Esophagus_NAT	-	-	〇	0	0	0.889159	0	0.4208
1566	Clinical specimen	human	-	Malignant Tumor	1_Malignant tumor	Esophagus	Esophagus	Squamous cell carcinoma	-	-		0	0.922962	2.3321	0	ND
1567	Clinical specimen	human	Normal	Normal	4_Normal/Normal adjacent tumor	Esophagus	Esophagus	Esophagus_NAT	-	-	〇	-0.271417	-0.244939	0	0	0.9745
1568	Clinical specimen	human	-	Malignant Tumor	1_Malignant tumor	Esophagus	Esophagus	Squamous cell carcinoma	-	-	〇	0	0	-0.769538	0	-0.8363
1569	Clinical specimen	human	Normal	Normal	4_Normal/Normal adjacent tumor	Esophagus	Esophagus	Esophagus_NAT	-	-	〇	0	0	0.143318	0	-0.5569
1570	Clinical specimen	human	-	Malignant Tumor	1_Malignant tumor	Esophagus	Esophagus	Squamous cell carcinoma	-	-	〇	0	0	0	0	-0.5551
1571	Clinical specimen	human	Normal	Normal	4_Normal/Normal adjacent tumor	Esophagus	Esophagus	Esophagus_NAT	-	-	〇	0	0	-0.570977	0	0.7754
1572	Clinical specimen	human	-	Malignant Tumor	1_Malignant tumor	Esophagus	Esophagus	Squamous cell carcinoma	-	-	〇	0	0	0	0	0.611
1573	Clinical specimen	human	Normal	Normal	4_Normal/Normal adjacent tumor	Esophagus	Esophagus	Esophagus_NAT	-	-	〇	0	0	0.246212	0	0.6045
1574	Clinical specimen	human	-	Malignant Tumor	1_Malignant tumor	Esophagus	Esophagus	Squamous cell carcinoma	-	-	〇	0	0	0.369417	0	-0.5653
1575	Clinical specimen	human	Normal	Normal	4_Normal/Normal adjacent tumor	Esophagus	Esophagus	Esophagus_NAT	-	-	〇	0	0	0	0	0.3459
1576	Clinical specimen	human	-	Malignant Tumor	1_Malignant tumor	Esophagus	Esophagus	Squamous cell carcinoma	-	-	〇	0	0	0	0	-0.2084
1577	Clinical specimen	human	Normal	Normal	4_Normal/Normal adjacent tumor	Esophagus	Esophagus	Esophagus_NAT	-	-	〇	-0.411243	0	-0.289697	-0.271036	0.6437
1578	Clinical specimen	human	-	Malignant Tumor	1_Malignant tumor	Esophagus	Esophagus	Squamous cell carcinoma	-	-	〇	0	0	0.207184	0	-0.858
1579	Clinical specimen	human	Normal	Normal	4_Normal/Normal adjacent tumor	Esophagus	Esophagus	Esophagus_NAT	-	-	〇	0	0	-0.076554	0	0.4702
1580	Clinical specimen	human	-	Malignant Tumor	1_Malignant tumor	Esophagus	Esophagus	Squamous cell carcinoma	-	-	〇	0	0	0.0237365	0	-0.1039
1581	Clinical specimen	human	Normal	Normal	4_Normal/Normal adjacent tumor	Esophagus	Esophagus	Esophagus_NAT	-	-	〇	0	0.22268	1.07844	0	0.7461
1582	Clinical specimen	human	-	Malignant Tumor	1_Malignant tumor	Esophagus	Esophagus	Squamous cell carcinoma	-	-	〇	0	0	0	0	-0.6581
1583	Clinical specimen	human	Normal	Normal	4_Normal/Normal adjacent tumor	Esophagus	Esophagus	Esophagus_NAT	-	-	〇	-0.122218	-0.185669	0.537458	0	1.0312
1584	Clinical specimen	human	-	Malignant Tumor	1_Malignant tumor	Esophagus	Esophagus	Squamous cell carcinoma	-	-	〇	0	0	0.606361	0	-0.2965
1585	Clinical specimen	human	Normal	Normal	4_Normal/Normal adjacent tumor	Esophagus	Esophagus	Esophagus_NAT	-	-	〇	0	0	-0.347792	0	0.2629
1586	Clinical specimen	human	-	Malignant Tumor	1_Malignant tumor	Esophagus	Esophagus	Squamous cell carcinoma	-	-	〇	0	0	0.0479023	0	-0.8653
1587	Clinical specimen	human	Normal	Normal	4_Normal/Normal adjacent tumor	Esophagus	Esophagus	Esophagus_NAT	-	-	〇	0	0	-0.0520721	0	-0.6539
1588	Clinical specimen	human	-	Malignant Tumor	1_Malignant tumor	Esophagus	Esophagus	Squamous cell carcinoma	-	-	〇	0	0	0.359324	0	-0.1371
1589	Clinical specimen	human	Normal	Normal	4_Normal/Normal adjacent tumor	Esophagus	Esophagus	Esophagus_NAT	-	-	〇	0	0	-0.439017	0	0.1217
1590	Clinical specimen	human	-	Malignant Tumor	1_Malignant tumor	Esophagus	Esophagus	Squamous cell carcinoma	-	-	〇	0	0	0.749263	0	-0.8028
1591	Clinical specimen	human	Normal	Normal	4_Normal/Normal adjacent tumor	Esophagus	Esophagus	Esophagus_NAT	-	-	〇	0	0	0.0105578	0	0.4152
1592	Clinical specimen	human	-	Malignant Tumor	1_Malignant tumor	Esophagus	Esophagus	Adenocarcinoma	-	-	〇	0	0	0.0827427	0	0.7068
1593	Clinical specimen	human	Normal	Normal	4_Normal/Normal adjacent tumor	Esophagus	Esophagus	Esophagus_NAT	-	-	〇	-0.168814	0	0.097326	0	-0.0632
1594	Clinical specimen	human	-	Malignant Tumor	1_Malignant tumor	Esophagus	Esophagus	Squamous cell carcinoma	-	-	〇	0	0	1.24989	0	0.7084
1595	Clinical specimen	human	Normal	Normal	4_Normal/Normal adjacent tumor	Esophagus	Esophagus	Esophagus_NAT	-	-	〇	0	0	0.0328941	0	0.3098
1596	Clinical specimen	human	-	Malignant Tumor	1_Malignant tumor	Esophagus	Esophagus	Squamous cell carcinoma	-	-	〇	0	0	0	0	-0.6713
1597	Clinical specimen	human	Normal	Normal	4_Normal/Normal adjacent tumor	Esophagus	Esophagus	Esophagus_NAT	-	-	〇	0	0	0	0	0.3588
1598	Clinical specimen	human	-	Malignant Tumor	1_Malignant tumor	Esophagus	Esophagus	Squamous cell carcinoma	-	-	〇	0	0	0	0	0.6061
1599	Clinical specimen	human	Normal	Normal	4_Normal/Normal adjacent tumor	Esophagus	Esophagus	Esophagus_NAT	-	-	〇	0	0	-0.258961	0	0.442
1600	Clinical specimen	human	-	Malignant Tumor	1_Malignant tumor	Esophagus	Esophagus	Squamous cell carcinoma	-	-	〇	0	0	0.205832	0	0.2012
1601	Clinical specimen	human	Normal	Normal	4_Normal/Normal adjacent tumor	Esophagus	Esophagus	Esophagus_NAT	-	-	〇	0	0	-0.121616	0	0.9964
1602	Clinical specimen	human	-	Malignant Tumor	1_Malignant tumor	Esophagus	Esophagus	Adenocarcinoma	-	-	〇	0	0	0	0	0.9071
1603	Clinical specimen	human	Normal	Normal	4_Normal/Normal adjacent tumor	Esophagus	Esophagus	Esophagus_NAT	-	-	〇	0	0	0.150993	0	-0.3716
1604	Clinical specimen	human	-	Malignant Tumor	1_Malignant tumor	Esophagus	Esophagus	Squamous cell carcinoma	-	-	〇	1.10391	1.11273	2.17046	0	0.2558
1605	Clinical specimen	human	Normal	Normal	4_Normal/Normal adjacent tumor	Esophagus	Esophagus	Esophagus_NAT	-	-	〇	0	0	0.146943	0	0.6679
1606	Clinical specimen	human	-	Malignant Tumor	1_Malignant tumor	Esophagus	Esophagus	Squamous cell carcinoma	-	-	〇	0	0	0	0	-0.4866
1607	Clinical specimen	human	-	Malignant Tumor	1_Malignant tumor	Esophagus	Esophagus	Squamous cell carcinoma	-	-	〇	0	0	0	0	-0.1465
1608	Clinical specimen	human	-	Malignant Tumor	1_Malignant tumor	Esophagus	Esophagus	Squamous cell carcinoma	-	-	〇	0	0	0	0	-0.7709
1609	Clinical specimen	human	-	Malignant Tumor	1_Malignant tumor	Esophagus	Esophagus	Squamous cell carcinoma	-	-	〇	0	0	0	0	-0.232
1610	Clinical specimen	human	-	Malignant Tumor	1_Malignant tumor	Esophagus	Esophagus	Squamous cell carcinoma	-	-	〇	0	0	0	0	-0.8908
1611	Clinical specimen	human	-	Malignant Tumor	1_Malignant tumor	Esophagus	Esophagus	Squamous cell carcinoma	-	-	〇	0	0	0	0	-0.4782
1612	Clinical specimen	human	-	Malignant Tumor	1_Malignant tumor	Esophagus	Esophagus	Squamous cell carcinoma	-	-	〇	0	0	0	0	-0.8634
1613	Clinical specimen	human	-	Malignant Tumor	1_Malignant tumor	Esophagus	Esophagus	Squamous cell carcinoma	-	-	〇	0	0	0	0	2.0703
1614	Clinical specimen	human	-	Malignant Tumor	1_Malignant tumor	Esophagus	Esophagus	Squamous cell carcinoma	-	-	〇	0	0	0	0	0.0015
1615	Clinical specimen	human	-	Malignant Tumor	1_Malignant tumor	Esophagus	Esophagus	Squamous cell carcinoma	-	-	〇	0	0	0	0	-0.6585
1616	Clinical specimen	human	-	Malignant Tumor	1_Malignant tumor	Esophagus	Esophagus	Squamous cell carcinoma	-	-	〇	0	0	0	0	-0.7221
1617	Clinical specimen	human	-	Malignant Tumor	1_Malignant tumor	Esophagus	Esophagus	Squamous cell carcinoma	-	-	〇	0	0	0	0	0.3246
1618	Clinical specimen	human	-	Malignant Tumor	1_Malignant tumor	Esophagus	Esophagus	Squamous cell carcinoma	-	-	〇	0	0	0	0	-1.0277
1619	Clinical specimen	human	-	Malignant Tumor	1_Malignant tumor	Esophagus	Esophagus	Squamous cell carcinoma	-	-	〇	0	0	0	0	0.0346
1620	Clinical specimen	human	-	Malignant Tumor	1_Malignant tumor	Esophagus	Esophagus	Squamous cell carcinoma	-	-	〇	0	0	0	0	-0.7508
1621	Clinical specimen	human	-	Malignant Tumor	1_Malignant tumor	Esophagus	Esophagus	Squamous cell carcinoma	-	-	〇	0	0	0	0	-0.2877
1622	Clinical specimen	human	-	Malignant Tumor	1_Malignant tumor	Esophagus	Esophagus	Squamous cell carcinoma	-	-	〇	0	0	0	0	-0.6053
1623	Clinical specimen	human	-	Malignant Tumor	1_Malignant tumor	Esophagus	Esophagus	Squamous cell carcinoma	-	-	〇	0	0	0	0	-0.3413
1624	Clinical specimen	human	-	Malignant Tumor	1_Malignant tumor	Esophagus	Esophagus	Squamous cell carcinoma	-	-	〇	0	0	0	0	-0.1251
1625	Clinical specimen	human	-	Malignant Tumor	1_Malignant tumor	Esophagus	Esophagus	Squamous cell carcinoma	-	-	〇	0	0	0	0	-0.6787
1626	Clinical specimen	human	-	Malignant Tumor	1_Malignant tumor	Esophagus	Esophagus	Squamous cell carcinoma	-	-	〇	0	0	0	0	1.58
1627	Clinical specimen	human	-	Malignant Tumor	1_Malignant tumor	Esophagus	Esophagus	Squamous cell carcinoma	-	-	〇	0	0	0	0	-0.9317
1628	Clinical specimen	human	-	Malignant Tumor	1_Malignant tumor	Esophagus	Esophagus	Squamous cell carcinoma	-	-	〇	0	0	0	0	-0.5477
1629	Clinical specimen	human	-	Malignant Tumor	1_Malignant tumor	Esophagus	Esophagus	Squamous cell carcinoma	-	-	〇	0	0	0	0	0.1682
1630	Clinical specimen	human	-	Malignant Tumor	1_Malignant tumor	Esophagus	Esophagus	Squamous cell carcinoma	-	-	〇	0	0	0	0	-0.54
1631	Clinical specimen	human	-	Malignant Tumor	1_Malignant tumor	Esophagus	Esophagus	Squamous cell carcinoma	-	-	〇	0	0	0	0	-0.6287
1632	Clinical specimen	human	-	Malignant Tumor	1_Malignant tumor	Esophagus	Esophagus	Squamous cell carcinoma	-	-	〇	0	0	0	0	0.636
1633	Clinical specimen	human	-	Malignant Tumor	1_Malignant tumor	Esophagus	Esophagus	Squamous cell carcinoma	-	-	〇	0	0	0	0	0.344
1634	Clinical specimen	human	-	Malignant Tumor	1_Malignant tumor	Esophagus	Esophagus	Squamous cell carcinoma	-	-	〇	0	0	0	0	-0.3314
1635	Clinical specimen	human	-	Malignant Tumor	1_Malignant tumor	Esophagus	Esophagus	Squamous cell carcinoma	-	-	〇	0	0	0	0	0.4504
1636	Clinical specimen	human	-	Malignant Tumor	1_Malignant tumor	Esophagus	Esophagus	Squamous cell carcinoma	-	-	〇	0	0	0.0298698	0	0.1379
1637	Clinical specimen	human	-	Malignant Tumor	1_Malignant tumor	Esophagus	Esophagus	Squamous cell carcinoma	-	-	〇	0	0	0	0	-0.1106
1638	Clinical specimen	human	-	Malignant Tumor	1_Malignant tumor	Esophagus	Esophagus	Squamous cell carcinoma	-	-	〇	0	0	0	0	-1.0225
1639	Clinical specimen	human	-	Malignant Tumor	1_Malignant tumor	Esophagus	Esophagus	Squamous cell carcinoma	-	-	〇	0	0	0	0	0.0405
1640	Clinical specimen	human	-	Malignant Tumor	1_Malignant tumor	Esophagus	Esophagus	Squamous cell carcinoma	-	-	〇	0	0	0	0	-0.6891
1641	Clinical specimen	human	-	Malignant Tumor	1_Malignant tumor	Esophagus	Esophagus	Squamous cell carcinoma	-	-	〇	0	0	0	0	-0.6311
1642	Clinical specimen	human	-	Malignant Tumor	1_Malignant tumor	Esophagus	Esophagus	Squamous cell carcinoma	-	-	〇	0	0	0	0	-0.8819
1643	Clinical specimen	human	-	Malignant Tumor	1_Malignant tumor	Esophagus	Esophagus	Squamous cell carcinoma	-	-	〇	0	0	0.50357	0	0.0522
1644	Clinical specimen	human	-	Malignant Tumor	1_Malignant tumor	Esophagus	Esophagus	Squamous cell carcinoma	-	-	〇	0	0	-0.688378	0	0.0206
1645	Clinical specimen	human	-	Malignant Tumor	1_Malignant tumor	Esophagus	Esophagus	Squamous cell carcinoma	-	-	〇	0	0	-0.387197	0	-0.5622
1646	Clinical specimen	human	-	Malignant Tumor	1_Malignant tumor	Esophagus	Esophagus	Squamous cell carcinoma	-	-	〇	0	0	0	0	-0.1388
1647	Clinical specimen	human	-	Malignant Tumor	1_Malignant tumor	Esophagus	Esophagus	Squamous cell carcinoma	-	-	〇	0	0	0	0	-0.8354
1648	Clinical specimen	human	-	Malignant Tumor	1_Malignant tumor	Esophagus	Esophagus	Squamous cell carcinoma	-	-	〇	0	0	0	0	-0.0906
1649	Clinical specimen	human	-	Malignant Tumor	1_Malignant tumor	Esophagus	Esophagus	Squamous cell carcinoma	-	-	〇	0	0	0	0	0.5932
1650	Clinical specimen	human	-	Malignant Tumor	1_Malignant tumor	Esophagus	Esophagus	Squamous cell carcinoma	-	-	〇	0	0	0	0	-0.1371
1651	Clinical specimen	human	-	Malignant Tumor	1_Malignant tumor	Esophagus	Esophagus	Squamous cell carcinoma	-	-	〇	0	0	0	0	0.406
1652	Clinical specimen	human	-	Malignant Tumor	1_Malignant tumor	Esophagus	Esophagus	Squamous cell carcinoma	-	-	〇	0	0	0	0	-0.5773
1653	Clinical specimen	human	-	Malignant Tumor	1_Malignant tumor	Esophagus	Esophagus	Squamous cell carcinoma	-	-	〇	0	0	0	0	-0.6071
1654	Clinical specimen	human	-	Malignant Tumor	1_Malignant tumor	Esophagus	Esophagus	Squamous cell carcinoma	-	-	〇	0	0	0	0	0.0037
1655	Clinical specimen	human	-	Malignant Tumor	1_Malignant tumor	Esophagus	Esophagus	Squamous cell carcinoma	-	-	〇	0	0	0	0	0.0243
1656	Clinical specimen	human	-	Malignant Tumor	1_Malignant tumor	Esophagus	Esophagus	Squamous cell carcinoma	-	-	〇	0	0	0	0	-0.5073
1657	Clinical specimen	human	-	Malignant Tumor	1_Malignant tumor	Esophagus	Esophagus	Squamous cell carcinoma	-	-	〇	0	0	0	0	0.0927
1658	Clinical specimen	human	-	Malignant Tumor	1_Malignant tumor	Esophagus	Esophagus	Squamous cell carcinoma	-	-	〇	0	0	0	0	-0.6106
1659	Clinical specimen	human	-	Malignant Tumor	1_Malignant tumor	Esophagus	Esophagus	Squamous cell carcinoma	-	-	〇	0	0	0	0	-0.7286
1660	Clinical specimen	human	-	Malignant Tumor	1_Malignant tumor	Esophagus	Esophagus	Squamous cell carcinoma	-	-	〇	0	0	0	0	-0.4518
1661	Clinical specimen	human	-	Malignant Tumor	1_Malignant tumor	Esophagus	Esophagus	Squamous cell carcinoma	-	-	〇	0	0	0	0	-0.3901
1662	Clinical specimen	human	-	Malignant Tumor	1_Malignant tumor	Esophagus	Esophagus	Squamous cell carcinoma	-	-	〇	0	0	0	0	-0.0274
1663	Clinical specimen	human	-	Malignant Tumor	1_Malignant tumor	Esophagus	Esophagus	Squamous cell carcinoma	-	-	〇	0	0	0	0	0.271
1664	Clinical specimen	human	-	Malignant Tumor	1_Malignant tumor	Esophagus	Esophagus	Squamous cell carcinoma	-	-	〇	0	0	0	0	0.5284
1665	Clinical specimen	human	-	Malignant Tumor	1_Malignant tumor	Esophagus	Esophagus	Squamous cell carcinoma	-	-	〇	0	0	0	0	-0.4768
1666	Clinical specimen	human	-	Malignant Tumor	1_Malignant tumor	Esophagus	Esophagus	Squamous cell carcinoma	-	-	〇	0	0	0	0	-0.2919
1667	Clinical specimen	human	-	Malignant Tumor	1_Malignant tumor	Esophagus	Esophagus	Squamous cell carcinoma	-	-	〇	0	0	0	0	-0.2657
1668	Clinical specimen	human	-	Malignant Tumor	1_Malignant tumor	Esophagus	Esophagus	Squamous cell carcinoma	-	-	〇	0	0	0	0	0.6638
1669	Clinical specimen	human	-	Malignant Tumor	1_Malignant tumor	Esophagus	Esophagus	Squamous cell carcinoma	-	-	〇	0	0	0	0	0.081
1670	Clinical specimen	human	-	Malignant Tumor	1_Malignant tumor	Esophagus	Esophagus	Squamous cell carcinoma	-	-	〇	0	0	0	0	-0.5918
1671	Clinical specimen	human	-	Malignant Tumor	1_Malignant tumor	Esophagus	Esophagus	Squamous cell carcinoma	-	-	〇	0	0	0	0	0.044
1672	Clinical specimen	human	-	Malignant Tumor	1_Malignant tumor	Esophagus	Esophagus	Squamous cell carcinoma	-	-	〇	0	0	0	0	-0.0362
1673	Clinical specimen	human	-	Malignant Tumor	1_Malignant tumor	Esophagus	Esophagus	Squamous cell carcinoma	-	-	〇	0	0	0	0	-0.2659
1674	Clinical specimen	human	-	Malignant Tumor	1_Malignant tumor	Esophagus	Esophagus	Squamous cell carcinoma	-	-	〇	0	0	0	0	-0.502
1675	Clinical specimen	human	-	Malignant Tumor	1_Malignant tumor	Esophagus	Esophagus	Squamous cell carcinoma	-	-	〇	0	0	0	0	-0.2346
1676	Clinical specimen	human	-	Malignant Tumor	1_Malignant tumor	Esophagus	Esophagus	Squamous cell carcinoma	-	-	〇	0	0	0	0	2.5037
1677	Clinical specimen	human	-	Malignant Tumor	1_Malignant tumor	Esophagus	Esophagus	Squamous cell carcinoma	-	-	〇	0	0	0	0	-0.2864
1678	Clinical specimen	human	-	Malignant Tumor	1_Malignant tumor	Esophagus	Esophagus	Malignant melanoma	-	-	〇	0	0	0	0	-0.2107
1679	Clinical specimen	human	Normal	Normal	4_Normal/Normal adjacent tumor	Esophagus	Esophagus	Esophagus_NAT	-	-		0	0	0.456843	0	ND
1680	Clinical specimen	human	-	Malignant Tumor	1_Malignant tumor	Esophagus	Esophagus	Squamous cell carcinoma	-	-	〇	0	0	0	0	0.3959
1681	Clinical specimen	human	Normal	Normal	4_Normal/Normal adjacent tumor	Esophagus	Esophagus	Esophagus_NAT	-	-		0	0	0	0	ND
1682	Clinical specimen	human	-	Malignant Tumor	1_Malignant tumor	Esophagus	Esophagus	Squamous cell carcinoma	-	-		0	0	0	0	ND
1683	Clinical specimen	human	Normal	Normal	4_Normal/Normal adjacent tumor	Esophagus	Esophagus	Esophagus_NAT	-	-		0	0	0	0	ND
1684	Clinical specimen	human	-	Malignant Tumor	1_Malignant tumor	Esophagus	Esophagus	Adenocarcinoma	-	-	〇	0	0	0	0	0.3068
1685	Clinical specimen	human	Normal	Normal	4_Normal/Normal adjacent tumor	Esophagus	Esophagus	Esophagus_NAT	-	-		0	0	0	0	ND
1686	Clinical specimen	human	-	Malignant Tumor	1_Malignant tumor	Esophagus	Esophagus	Squamous cell carcinoma	-	-	〇	0	0	0	0	-0.6347
1687	Clinical specimen	human	Normal	Normal	4_Normal/Normal adjacent tumor	Esophagus	Esophagus	Esophagus_NAT	-	-		0	0	0	0	ND
1688	Clinical specimen	human	-	Malignant Tumor	1_Malignant tumor	Esophagus	Esophagus	Adenocarcinoma	-	-	〇	0	0	0	0	1.0043
1689	Biopsy specimen	human	-	Malignant Tumor	1_Malignant tumor	Stomach	Stomach	Tubular adenocarcinoma, well differentiated (tub1)_Papillary adenocarcinoma (pap)	-	-	〇	2.50796	2.97187	1.69467	0	1.201
1690	Biopsy specimen	human	Normal	Normal	4_Normal/Normal adjacent tumor	Stomach	Stomach	Stomach_NAT	-	-	〇	1.84499	1.97187	1.52475	0	0.6877
1691	Biopsy specimen	human	Normal	Normal	4_Normal/Normal adjacent tumor	Stomach	Stomach	Stomach_NAT	-	-	〇	1.15311	1.43754	2.29734	0	0.9935
1692	Biopsy specimen	human	Normal	Normal	4_Normal/Normal adjacent tumor	Stomach	Stomach	Stomach_NAT	-	-	〇	0	0	1.10971	0	-0.113
1693	Biopsy specimen	human	-	Malignant Tumor	1_Malignant tumor	Stomach	Stomach	Tubular adenocarcinoma, well differentiated (tub1)	-	-	〇	1.48242	1.88941	1.55869	0	1.2641
1694	Biopsy specimen	human	Normal	Normal	4_Normal/Normal adjacent tumor	Stomach	Stomach	Stomach_NAT	-	-	〇	1.26003	1.70884	0	0	0.8234
1695	Biopsy specimen	human	Normal	Normal	4_Normal/Normal adjacent tumor	Stomach	Stomach	Stomach_NAT	-	-	〇	0.996995	1.38691	1.74714	0	0.4224
1696	Biopsy specimen	human	Normal	Normal	4_Normal/Normal adjacent tumor	Stomach	Stomach	Stomach_NAT	-	-	〇	0	0	0	0	-0.0703
1697	Biopsy specimen	human	-	Malignant Tumor	1_Malignant tumor	Stomach	Stomach	Tubular adenocarcinoma, well differentiated (tub1)_Tubular adenocarcinoma, moderately differentiated (tub2)_Poorly differentiated adenocarcinoma, solid type (por1)_Signet-ring cell carcinoma (sig)	-	-	〇	1.26003	1.22341	0.390446	0	0.7229
1698	Biopsy specimen	human	Normal	Normal	4_Normal/Normal adjacent tumor	Stomach	Stomach	Stomach_NAT	-	-	〇	1.06738	1.31291	1.14142	0	1.0647
1699	Biopsy specimen	human	Normal	Normal	4_Normal/Normal adjacent tumor	Stomach	Stomach	Stomach_NAT	-	-	〇	1.62568	1.81575	0.442285	0	0.6652
1700	Biopsy specimen	human	Normal	Normal	4_Normal/Normal adjacent tumor	Stomach	Stomach	Stomach_NAT	-	-	〇	0	0	0.524747	0	-0.055
1701	Biopsy specimen	human	-	Malignant Tumor	1_Malignant tumor	Stomach	Stomach	Tubular adenocarcinoma (tub)_Poorly differentiated adenocarcinoma, non-solid type (por2)	-	-	〇	0	0	0	0	0.4808
1702	Biopsy specimen	human	Normal	Normal	4_Normal/Normal adjacent tumor	Stomach	Stomach	Stomach_NAT	-	-	〇	0	0.872336	0.939785	0	0.86
1703	Biopsy specimen	human	Normal	Normal	4_Normal/Normal adjacent tumor	Stomach	Stomach	Stomach_NAT	-	-	〇	1.84499	1.97187	1.93978	0	1.2677
1704	Biopsy specimen	human	Normal	Normal	4_Normal/Normal adjacent tumor	Stomach	Stomach	Stomach_NAT	-	-		0	0	0.846675	0	ND
1705	Biopsy specimen	human	-	Malignant Tumor	1_Malignant tumor	Stomach	Stomach	Tubular adenocarcinoma, well differentiated (tub1)_Tubular adenocarcinoma, moderately differentiated (tub2)	-	-	〇	1.78359	2.1418	1.12741	0	0.9268
1706	Biopsy specimen	human	Normal	Normal	4_Normal/Normal adjacent tumor	Stomach	Stomach	Stomach_NAT	-	-	〇	1.71946	2.47437	1.60275	0	0.574
1707	Biopsy specimen	human	Normal	Normal	4_Normal/Normal adjacent tumor	Stomach	Stomach	Stomach_NAT	-	-	〇	0.922995	1.26138	1.44229	0	0.8932
1708	Biopsy specimen	human	Normal	Normal	4_Normal/Normal adjacent tumor	Stomach	Stomach	Stomach_NAT	-	-	〇	0	0.474372	0	0	-0.3038
1709	Biopsy specimen	human	-	Malignant Tumor	1_Malignant tumor	Stomach	Stomach	Tubular adenocarcinoma, moderately differentiated (tub2)_Tubular adenocarcinoma, well differentiated (tub1)_Poorly differentiated adenocarcinoma, solid type (por1)_Poorly differentiated adenocarcinoma, non-solid type (por2)_Papillary adenocarcinoma (pap)	-	-	〇	0	1.12388	1.39922	0	0.4463
1710	Biopsy specimen	human	Normal	Normal	4_Normal/Normal adjacent tumor	Stomach	Stomach	Stomach_NAT	-	-	〇	0.844992	1.19426	0.939785	0	0.5813
1711	Biopsy specimen	human	Normal	Normal	4_Normal/Normal adjacent tumor	Stomach	Stomach	Stomach_NAT	-	-	〇	1.1345	1.38691	1.39922	0	0.8614
1712	Biopsy specimen	human	Normal	Normal	4_Normal/Normal adjacent tumor	Stomach	Stomach	Stomach_NAT	-	-	〇	0.844992	0.971872	0.939785	0	0.3639
1713	Biopsy specimen	human	-	Malignant Tumor	1_Malignant tumor	Stomach	Stomach	Tubular adenocarcinoma, moderately differentiated (tub2)	-	-	〇	1.26003	1.70884	1.64022	0	0.6466
1714	Biopsy specimen	human	Normal	Normal	4_Normal/Normal adjacent tumor	Stomach	Stomach	Stomach_NAT	-	-	〇	1.48242	1.6093	1.16218	0	1.1848
1715	Biopsy specimen	human	Normal	Normal	4_Normal/Normal adjacent tumor	Stomach	Stomach	Stomach_NAT	-	-	〇	1.26003	1.55683	0.939785	0	1.4424
1716	Biopsy specimen	human	Normal	Normal	4_Normal/Normal adjacent tumor	Stomach	Stomach	Stomach_NAT	-	-	〇	0.429955	0	0.318296	0	0.1769
1717	Clinical specimen	human	Normal	Normal	4_Normal/Normal adjacent tumor	Stomach	Stomach	Stomach_NAT	-	-	〇	0	0	1.84668	0	0.362
1718	Clinical specimen	human	-	Malignant Tumor	1_Malignant tumor	Stomach	Stomach	Poorly differentiated adenocarcinoma, non-solid type (por2)	-	-		0.638541	0	0.857323	0	ND
1719	Clinical specimen	human	Normal	Normal	4_Normal/Normal adjacent tumor	Stomach	Stomach	Stomach_NAT	-	-	〇	0	0	0.261713	0	-0.1737
1720	Clinical specimen	human	-	Malignant Tumor	1_Malignant tumor	Stomach	Stomach	Endocrine carcinoma_Tubular adenocarcinoma, well differentiated (tub1)	-	-	〇	0	0	0	0	-1.7276
1721	Clinical specimen	human	Normal	Normal	4_Normal/Normal adjacent tumor	Stomach	Stomach	Stomach_NAT	-	-	〇	0	0	0	0	-0.542
1722	Clinical specimen	human	-	Malignant Tumor	1_Malignant tumor	Stomach	Stomach	Poorly differentiated adenocarcinoma, non-solid type (por2)_Signet-ring cell carcinoma (sig)_Tubular adenocarcinoma, moderately differentiated (tub2)_Mucinous adenocarcinoma (muc)	-	-	〇	0	0	0.915537	0	1.366
1723	Clinical specimen	human	Normal	Normal	4_Normal/Normal adjacent tumor	Stomach	Stomach	Stomach_NAT	-	-	〇	0	0	0.524747	0	-0.2526
1724	Clinical specimen	human	-	Malignant Tumor	1_Malignant tumor	Liver	Stomach	Metastasis of gastric tumor_Papillary adenocarcinoma (pap)	-	-	〇	0	0	0.0480376	0	0.0396
1725	Clinical specimen	human	-	Malignant Tumor	1_Malignant tumor	Stomach	Stomach	Tubular adenocarcinoma, moderately differentiated (tub2)_Signet-ring cell carcinoma (sig)_Mucinous adenocarcinoma (muc)	-	-	〇	0	0	0.59071	0	-0.0434
1726	Clinical specimen	human	Normal	Normal	4_Normal/Normal adjacent tumor	Stomach	Stomach	Stomach_NAT	-	-	〇	0	0	0	0	0.4686
1727	Clinical specimen	human	-	Malignant Tumor	1_Malignant tumor	Stomach	Stomach	Tubular adenocarcinoma, moderately differentiated (tub2)_Poorly differentiated adenocarcinoma, solid type (por1)	-	-	〇	4.78946	5.09427	3.03254	1.55027	6.5012
1728	Clinical specimen	human	Normal	Normal	4_Normal/Normal adjacent tumor	Stomach	Stomach	Stomach_NAT	-	-	〇	0	0	0.123231	0	0.1492
1729	Clinical specimen	human	-	Malignant Tumor	1_Malignant tumor	Stomach	Stomach	Poorly differentiated adenocarcinoma, non-solid type (por2)_Tubular adenocarcinoma, moderately differentiated (tub2)_Signet-ring cell carcinoma (sig)	-	-	〇	0	0	1.58364	0	0.5016
1730	Clinical specimen	human	Normal	Normal	4_Normal/Normal adjacent tumor	Stomach	Stomach	Stomach_NAT	-	-	〇	0.581958	0.971872	0.939785	0	0.8636
1731	Biopsy specimen	human	-	Malignant Tumor	1_Malignant tumor	Stomach	Stomach	Tubular adenocarcinoma, moderately differentiated (tub2)_Tubular adenocarcinoma, well differentiated (tub1)	-	-	〇	0.692989	1.01918	0.141419	0	0.6793
1732	Biopsy specimen	human	Normal	Normal	4_Normal/Normal adjacent tumor	Stomach	Stomach	Stomach_NAT	-	-	〇	0	0	0.865784	0	1.0947
1733	Biopsy specimen	human	Normal	Normal	4_Normal/Normal adjacent tumor	Stomach	Stomach	Stomach_NAT	-	-	〇	0	0	0	0	0.5949
1734	Biopsy specimen	human	-	Malignant Tumor	1_Malignant tumor	Stomach	Stomach	Tubular adenocarcinoma, well differentiated (tub1)	-	-	〇	1.31892	1.26138	0.984179	0	1.2345
1735	Biopsy specimen	human	-	Malignant Tumor	1_Malignant tumor	Stomach	Stomach	Tubular adenocarcinoma, well differentiated (tub1)	-	-	〇	1.71946	2.08735	0.261713	0	0.9662
1736	Biopsy specimen	human	Normal	Normal	4_Normal/Normal adjacent tumor	Stomach	Stomach	Stomach_NAT	-	-	〇	0	0	0.425212	0	0.3759
1737	Biopsy specimen	human	Normal	Normal	4_Normal/Normal adjacent tumor	Stomach	Stomach	Stomach_NAT	-	-	〇	1.26003	1.84634	3.18771	0	1.262
1738	Biopsy specimen	human	Normal	Normal	4_Normal/Normal adjacent tumor	Stomach	Stomach	Stomach_NAT	-	-	〇	0	0	0.564276	0	0.088
1739	Biopsy specimen	human	-	Malignant Tumor	1_Malignant tumor	Stomach	Stomach	Poorly differentiated adenocarcinoma, solid type (por1)_Signet-ring cell carcinoma (sig)	-	-	〇	1.42995	1.70884	2.10971	0	0.5601
1740	Biopsy specimen	human	Normal	Normal	4_Normal/Normal adjacent tumor	Stomach	Stomach	Stomach_NAT	-	-	〇	0.581958	0.971872	1.74714	0	0.8674
1741	Biopsy specimen	human	Normal	Normal	4_Normal/Normal adjacent tumor	Stomach	Stomach	Stomach_NAT	-	-	〇	0.996995	0.971872	0.640224	0	0.9559
1742	Biopsy specimen	human	Normal	Normal	4_Normal/Normal adjacent tumor	Stomach	Stomach	Stomach_NAT	-	-	〇	0	0	0.524747	0	-0.17
1743	Biopsy specimen	human	-	Malignant Tumor	1_Malignant tumor	Stomach	Stomach	Tubular adenocarcinoma, well differentiated (tub1)	-	-	〇	1.71946	2.1418	1.84668	0	1.5355
1744	Biopsy specimen	human	Normal	Normal	4_Normal/Normal adjacent tumor	Stomach	Stomach	Stomach_NAT	-	-	〇	1.58196	1.70884	1.26171	0	1.5501
1745	Biopsy specimen	human	Normal	Normal	4_Normal/Normal adjacent tumor	Stomach	Stomach	Stomach_NAT	-	-	〇	1.84499	2.38691	1.74714	0	1.3106
1746	Biopsy specimen	human	Normal	Normal	4_Normal/Normal adjacent tumor	Stomach	Stomach	Stomach_NAT	-	-	〇	0	0	1.78109	0	0.7364
1747	Biopsy specimen	human	-	Malignant Tumor	1_Malignant tumor	Stomach	Stomach	Tubular adenocarcinoma, well differentiated (tub1)	-	-	〇	1.61053	2.04226	1.13772	0	1.2059
1748	Biopsy specimen	human	Normal	Normal	4_Normal/Normal adjacent tumor	Stomach	Stomach	Stomach_NAT	-	-	〇	1.04853	1.54219	1.20827	0	1.1698
1749	Biopsy specimen	human	Normal	Normal	4_Normal/Normal adjacent tumor	Stomach	Stomach	Stomach_NAT	-	-	〇	1.01492	1.24489	1.16218	0	1.3524
1750	Biopsy specimen	human	Normal	Normal	4_Normal/Normal adjacent tumor	Stomach	Stomach	Stomach_NAT	-	-	〇	0	0	0.710303	0	0.4844
1751	Biopsy specimen	human	-	Malignant Tumor	1_Malignant tumor	Stomach	Stomach	Tubular adenocarcinoma, moderately differentiated (tub2)	-	-	〇	0	0	0.559937	0	0.5532
1752	Biopsy specimen	human	Normal	Normal	4_Normal/Normal adjacent tumor	Stomach	Stomach	Stomach_NAT	-	-	〇	0	0	1.46335	0	0.741
1753	Biopsy specimen	human	Normal	Normal	4_Normal/Normal adjacent tumor	Stomach	Stomach	Stomach_NAT	-	-	〇	0	1.50239	1.52475	0	0.9003
1754	Biopsy specimen	human	Normal	Normal	4_Normal/Normal adjacent tumor	Stomach	Stomach	Stomach_NAT	-	-	〇	0	0	1.10971	0	-0.2479
1755	Biopsy specimen	human	-	Malignant Tumor	1_Malignant tumor	Stomach	Stomach	Tubular adenocarcinoma, well differentiated (tub1)	-	-	〇	0.507957	0.474372	0.524747	0	0.7031
1756	Biopsy specimen	human	Normal	Normal	4_Normal/Normal adjacent tumor	Stomach	Stomach	Stomach_NAT	-	-	〇	0	0	1.18771	0	0.5529
1757	Biopsy specimen	human	Normal	Normal	4_Normal/Normal adjacent tumor	Stomach	Stomach	Stomach_NAT	-	-	〇	0	0	0	0	0.3168
1758	Biopsy specimen	human	Normal	Normal	4_Normal/Normal adjacent tumor	Stomach	Stomach	Stomach_NAT	-	-	〇	0	0	0	0	0.2387
1759	Clinical specimen	human	-	Malignant Tumor	1_Malignant tumor	Stomach	Stomach	Signet-ring cell carcinoma (sig)	-	-	〇	0	0	-0.678909	0	-0.4998
1760	Clinical specimen	human	-	Malignant Tumor	1_Malignant tumor	Stomach	Stomach	Adenocarcinoma	-	-	〇	0	0	0.594795	0	-0.3231
1761	Clinical specimen	human	-	Malignant Tumor	1_Malignant tumor	Stomach	Stomach	Adenocarcinoma	-	-	〇	0	0	0.921637	0	0.5134
1762	Clinical specimen	human	-	Malignant Tumor	1_Malignant tumor	Stomach	Stomach	Adenocarcinoma	-	-	〇	0	0	0	0	-0.0313
1763	Clinical specimen	human	-	Malignant Tumor	1_Malignant tumor	Stomach	Stomach	Adenocarcinoma	-	-	〇	0	0	0.151289	0	-1.2182
1764	Clinical specimen	human	-	Malignant Tumor	1_Malignant tumor	Stomach	Stomach	Signet-ring cell carcinoma (sig)	-	-	〇	0	0	0	0	-0.7827
1765	Clinical specimen	human	-	Malignant Tumor	1_Malignant tumor	Stomach	Stomach	Signet-ring cell carcinoma (sig)	-	-	〇	0	0	0	0	-0.5127
1766	Clinical specimen	human	Normal	Normal	4_Normal/Normal adjacent tumor	Stomach	Stomach	Stomach_NAT	-	-	〇	0	0	0	0	-0.2342
1767	Clinical specimen	human	-	Malignant Tumor	1_Malignant tumor	Stomach	Stomach	Adenocarcinoma	-	-	〇	0	0	0.334225	0	0.3646
1768	Clinical specimen	human	Normal	Normal	4_Normal/Normal adjacent tumor	Stomach	Stomach	Stomach_NAT	-	-	〇	0	0	0.429836	0	-0.1237
1769	Clinical specimen	human	-	Malignant Tumor	1_Malignant tumor	Stomach	Stomach	Tubular adenocarcinoma (tub)	-	-	〇	0	0	0.00391504	0	0.4801
1770	Clinical specimen	human	Normal	Normal	4_Normal/Normal adjacent tumor	Stomach	Stomach	Stomach_NAT	-	-	〇	0	0	0	0	-0.0145
1771	Clinical specimen	human	-	Malignant Tumor	1_Malignant tumor	Stomach	Stomach	Undifferentiated carcinoma	-	-	〇	0	0	0.720728	0	0.8112
1772	Clinical specimen	human	Normal	Normal	4_Normal/Normal adjacent tumor	Stomach	Stomach	Stomach_NAT	-	-	〇	0	0	0	0	-0.1185
1773	Clinical specimen	human	-	Malignant Tumor	1_Malignant tumor	Stomach	Stomach	Adenocarcinoma	-	-	〇	0	0	0	0	0.9997
1774	Clinical specimen	human	Normal	Normal	4_Normal/Normal adjacent tumor	Stomach	Stomach	Stomach_NAT	-	-	〇	0	0	0.261713	0	-0.377
1775	Clinical specimen	human	-	Malignant Tumor	1_Malignant tumor	Stomach	Stomach	Adenocarcinoma	-	-	〇	0	0	0	0	0.5657
1776	Clinical specimen	human	Normal	Normal	4_Normal/Normal adjacent tumor	Stomach	Stomach	Stomach_NAT	-	-	〇	0	0	0.6301	0	-0.2629
1777	Clinical specimen	human	-	Malignant Tumor	1_Malignant tumor	Stomach	Stomach	Adenocarcinoma	-	-	〇	0	0	1.07305	0	0.4396
1778	Clinical specimen	human	Normal	Normal	4_Normal/Normal adjacent tumor	Stomach	Stomach	Stomach_NAT	-	-	〇	0	0	0.240954	0	-0.1528
1779	Clinical specimen	human	-	Malignant Tumor	1_Malignant tumor	Stomach	Stomach	Adenocarcinoma	-	-	〇	0	0	0.142948	0	0.2583
1780	Clinical specimen	human	Normal	Normal	4_Normal/Normal adjacent tumor	Stomach	Stomach	Stomach_NAT	-	-	〇	0	0	0	0	-0.3164
1781	Clinical specimen	human	-	Malignant Tumor	1_Malignant tumor	Stomach	Stomach	Adenocarcinoma	-	-	〇	0	0	1.26171	0	0.4375
1782	Clinical specimen	human	Normal	Normal	4_Normal/Normal adjacent tumor	Stomach	Stomach	Stomach_NAT	-	-	〇	0	0	0	0	-0.0438
1783	Clinical specimen	human	-	Malignant Tumor	1_Malignant tumor	Stomach	Stomach	Adenocarcinoma	-	-	〇	0	0	0	0	0.5993
1784	Clinical specimen	human	Normal	Normal	4_Normal/Normal adjacent tumor	Stomach	Stomach	Stomach_NAT	-	-	〇	0	0	0	0	0.1783
1785	Clinical specimen	human	-	Malignant Tumor	1_Malignant tumor	Stomach	Stomach	Adenocarcinoma	-	-	〇	0	0	1.09733	0	-0.238
1786	Clinical specimen	human	Normal	Normal	4_Normal/Normal adjacent tumor	Stomach	Stomach	Stomach_NAT	-	-	〇	0	0	0.141419	0	-0.0843
1787	Clinical specimen	human	-	Malignant Tumor	1_Malignant tumor	Stomach	Stomach	Adenocarcinoma	-	-	〇	0	0	0	0	0.7137
1788	Clinical specimen	human	Normal	Normal	4_Normal/Normal adjacent tumor	Stomach	Stomach	Stomach_NAT	-	-	〇	0	0	0.180793	0	-0.1072
1789	Clinical specimen	human	-	Malignant Tumor	1_Malignant tumor	Stomach	Stomach	Signet-ring cell carcinoma (sig)	-	-	〇	0	0	0.644329	0	-0.2193
1790	Clinical specimen	human	Normal	Normal	4_Normal/Normal adjacent tumor	Stomach	Stomach	Stomach_NAT	-	-	〇	0	0	0	0	0.5339
1791	Clinical specimen	human	Normal	Normal	4_Normal/Normal adjacent tumor	Stomach	Stomach	Stomach_NAT	-	-	〇	0	0	0	0	0.0822
1792	Clinical specimen	human	Normal	Normal	4_Normal/Normal adjacent tumor	Stomach	Stomach	Stomach_NAT	-	-		0	0	0	0	ND
1793	Clinical specimen	human	-	Malignant Tumor	1_Malignant tumor	Stomach	Stomach	Adenocarcinoma	-	-	〇	0	0	0	0	1.404
1794	Clinical specimen	human	Normal	Normal	4_Normal/Normal adjacent tumor	Stomach	Stomach	Stomach_NAT	-	-		0.66442	0	0.872671	0	ND
1795	Clinical specimen	human	-	Malignant Tumor	1_Malignant tumor	Stomach	Stomach	Signet-ring cell carcinoma (sig)	-	-	〇	0	0	0	0	0.6996
1796	Clinical specimen	human	Normal	Normal	4_Normal/Normal adjacent tumor	Stomach	Stomach	Stomach_NAT	-	-		0	0	0	0	ND
1797	Clinical specimen	human	-	Malignant Tumor	1_Malignant tumor	Stomach	Stomach	Adenocarcinoma	-	-	〇	0	0	0.360628	0	1.0723
1798	Clinical specimen	human	Normal	Normal	4_Normal/Normal adjacent tumor	Stomach	Stomach	Stomach_NAT	-	-		0	0	0	0	ND
1799	Clinical specimen	human	-	Malignant Tumor	1_Malignant tumor	Stomach	Stomach	Undifferentiated carcinoma	-	-	〇	0	0	1.02725	0	0.7232
1800	Clinical specimen	human	Normal	Normal	4_Normal/Normal adjacent tumor	Stomach	Stomach	Stomach_NAT	-	-		0	0	0.261713	0	ND
1801	Clinical specimen	human	-	Malignant Tumor	1_Malignant tumor	Stomach	Stomach	Signet-ring cell carcinoma (sig)	-	-	〇	0.844992	1.12388	1.26171	0	1.6903
1802	Clinical specimen	human	Normal	Normal	4_Normal/Normal adjacent tumor	Stomach	Stomach	Stomach_NAT	-	-		0	0	0	0	ND
1803	Clinical specimen	human	-	Malignant Tumor	1_Malignant tumor	Stomach	Stomach	Adenocarcinoma	-	-	〇	0	0	0	0	0.5371
1804	Clinical specimen	human	Normal	Normal	4_Normal/Normal adjacent tumor	Stomach	Stomach	Stomach_NAT	-	-		0	0	0	0	ND
1805	Clinical specimen	human	-	Malignant Tumor	1_Malignant tumor	Stomach	Stomach	Mucinous adenocarcinoma (muc)	-	-	〇	0	0	0	0	0.9909
1806	Clinical specimen	human	Normal	Normal	4_Normal/Normal adjacent tumor	Stomach	Stomach	Stomach_NAT	-	-		0	0	0.219893	0	ND
1807	Clinical specimen	human	-	Malignant Tumor	1_Malignant tumor	Stomach	Stomach	Signet-ring cell carcinoma (sig)	-	-	〇	0	0	0	0	0.8743
1808	Clinical specimen	human	Normal	Normal	4_Normal/Normal adjacent tumor	Stomach	Stomach	Stomach_NAT	-	-		0	0	1.09359	0	ND
1809	Clinical specimen	human	-	Malignant Tumor	1_Malignant tumor	Stomach	Stomach	Adenocarcinoma	-	-	〇	0	0	0	0	1.2339
1810	Clinical specimen	human	Normal	Normal	4_Normal/Normal adjacent tumor	Stomach	Stomach	Stomach_NAT	-	-		0	0	0	0	ND
1811	Clinical specimen	human	-	Malignant Tumor	1_Malignant tumor	Stomach	Stomach	Adenocarcinoma	-	-	〇	0	0	1.19354	0	1.0519
1812	Clinical specimen	human	Normal	Normal	4_Normal/Normal adjacent tumor	Stomach	Stomach	Stomach_NAT	-	-		0	0	0	0	ND
1813	Clinical specimen	human	-	Malignant Tumor	1_Malignant tumor	Stomach	Stomach	Adenocarcinoma	-	-	〇	0	0	0	0	0.3866
1814	Clinical specimen	human	Normal	Normal	4_Normal/Normal adjacent tumor	Stomach	Stomach	Stomach_NAT	-	-		0	0	0.187712	0	ND
1815	Clinical specimen	human	-	Malignant Tumor	1_Malignant tumor	Stomach	Stomach	Adenocarcinoma	-	-	〇	0	0	0	0	0.2033
1816	Clinical specimen	human	Normal	Normal	4_Normal/Normal adjacent tumor	Stomach	Stomach	Stomach_NAT	-	-		0	0	0	0	ND
1817	Clinical specimen	human	-	Malignant Tumor	1_Malignant tumor	Stomach	Stomach	Adenocarcinoma	-	-	〇	0	0	0	0	1.45
1818	Clinical specimen	human	Normal	Normal	4_Normal/Normal adjacent tumor	Stomach	Stomach	Stomach_NAT	-	-		0	0	0	0	ND
1819	Clinical specimen	human	-	Malignant Tumor	1_Malignant tumor	Stomach	Stomach	Adenocarcinoma	-	-	〇	0	0	0	0	0.6512
1820	Clinical specimen	human	Normal	Normal	4_Normal/Normal adjacent tumor	Stomach	Stomach	Stomach_NAT	-	-		0	0	0	0	ND
1821	Clinical specimen	human	-	Malignant Tumor	1_Malignant tumor	Stomach	Stomach	Signet-ring cell carcinoma (sig)	-	-	〇	0	0	0	0	-0.5457
1822	Clinical specimen	human	Normal	Normal	4_Normal/Normal adjacent tumor	Stomach	Stomach	Stomach_NAT	-	-		0	0	0	0	ND
1823	Clinical specimen	human	-	Malignant Tumor	1_Malignant tumor	Stomach	Stomach	Mucinous adenocarcinoma (muc)	-	-	〇	0	0	0	0	-0.6649
1824	Clinical specimen	human	Normal	Normal	4_Normal/Normal adjacent tumor	Stomach	Stomach	Stomach_NAT	-	-		0	0	0	0	ND
1825	Clinical specimen	human	-	Malignant Tumor	1_Malignant tumor	Stomach	Stomach	Adenocarcinoma	-	-	〇	0	0	0.419778	0	0.1863
1826	Clinical specimen	human	Normal	Normal	4_Normal/Normal adjacent tumor	Stomach	Stomach	Stomach_NAT	-	-		0	0	0	0	ND
1827	Clinical specimen	human	-	Malignant Tumor	1_Malignant tumor	Stomach	Stomach	Adenocarcinoma	-	-	〇	0	0	0	0	-0.2722
1828	Clinical specimen	human	Normal	Normal	4_Normal/Normal adjacent tumor	Stomach	Stomach	Stomach_NAT	-	-		0	0	0	0	ND
1829	Clinical specimen	human	-	Malignant Tumor	1_Malignant tumor	Stomach	Stomach	Mucinous adenocarcinoma (muc)	-	-	〇	0	0	0	0	-0.2443
1830	Clinical specimen	human	-	Malignant Tumor	1_Malignant tumor	Ovary	Small intestine	Metastasis of small intestine tumor_Gastrointestinal stromal tumor (GIST)	-	-	〇	0	0	0	0	-1.9322
1831	Clinical specimen	human	Normal	Normal	4_Normal/Normal adjacent tumor	Small intestine	Small intestine	Small Intestine_NAT	-	-	〇	0	0	0.324449	0	1.167
1832	Clinical specimen	human	-	Malignant Tumor	1_Malignant tumor	Small intestine	Small intestine	Gastrointestinal stromal tumor (GIST)	-	-	〇	0	0	1.04504	0	-1.7135
1833	Clinical specimen	human	-	Malignant Tumor	1_Malignant tumor	Small intestine	Small intestine	Gastrointestinal stromal tumor (GIST)	-	-	〇	0	0	0	0	-2.1721
1834	Clinical specimen	human	Normal	Normal	4_Normal/Normal adjacent tumor	Small intestine	Small intestine	Small Intestine_NAT	-	-	〇	0	0	0	0	1.7497
1835	Clinical specimen	human	-	Malignant Tumor	1_Malignant tumor	Small intestine	Small intestine	Gastrointestinal stromal tumor (GIST)	-	-	〇	0	0	0	0	-2.7402
1836	Clinical specimen	human	Normal	Normal	4_Normal/Normal adjacent tumor	Small intestine	Small intestine	Small Intestine_NAT	-	-	〇	0	0	0	0	1.1786
1837	Clinical specimen	human	Normal	Normal	4_Normal/Normal adjacent tumor	Small intestine	Small intestine	Small Intestine_NAT	-	-		0	0	0	0	ND
1838	Clinical specimen	human	-	Malignant Tumor	1_Malignant tumor	Small intestine	Small intestine	Carcinoid tumor	-	-	〇	0	0	0	0	-0.5955
1839	Clinical specimen	human	Normal	Normal	4_Normal/Normal adjacent tumor	Small intestine	Small intestine	Duodenum_NAT	-	-		0	0	0	0	ND
1840	Clinical specimen	human	-	Malignant Tumor	1_Malignant tumor	Duodenum	Small intestine	Carcinoid tumor	-	-	〇	0	0	0	0	-2.0839
1841	Clinical specimen	human	-	Malignant Tumor	1_Malignant tumor	Lung	Large intestine	Metastasis of large intestine tumor_Tubular adenocarcinoma (tub)	-	-		0.977886	0.753692	0.74714	0	ND
1842	Clinical specimen	human	-	Malignant Tumor	1_Malignant tumor	Ovary	Large intestine	Metastasis of large intestine tumor_Adenocarcinoma	-	-	〇	1.03375	1.07657	1.11732	0	1.1708
1843	Clinical specimen	human	-	Malignant Tumor	1_Malignant tumor	Lung	Large intestine	Metastasis of large intestine tumor_Tubular adenocarcinoma (tub)	-	-		1.26003	1.2938	1.21989	0	ND
1844	Clinical specimen	human	-	Malignant Tumor	1_Malignant tumor	Rectum	Large intestine	Tubular adenocarcinoma (tub)	-	-		1.19863	1.04987	0.883201	0	ND
1845	Clinical specimen	human	Normal	Normal	4_Normal/Normal adjacent tumor	Rectum	Large intestine	Rectum_NAT	-	-	〇	0	0	1.26171	0	0.423
1846	Clinical specimen	human	-	Malignant Tumor	1_Malignant tumor	Liver	Large intestine	Metastasis of large intestine tumor_Tubular adenocarcinoma (tub)	-	-		0	0	1.51684	0	ND
1847	Clinical specimen	human	-	Malignant Tumor	1_Malignant tumor	Lung	Large intestine	Metastasis of large intestine tumor_Tubular adenocarcinoma (tub)_Papillary adenocarcinoma (pap)	-	-		0.482422	1.26138	1.4703	0	ND
1848	Clinical specimen	human	-	Malignant Tumor	1_Malignant tumor	Colon	Large intestine	Tubular adenocarcinoma (tub)	-	-		0	0.0873493	-0.0322009	0	ND
1849	Clinical specimen	human	Normal	Normal	4_Normal/Normal adjacent tumor	Colon	Large intestine	Colon_NAT	-	-	〇	0	0	0.682288	0	0.8159
1850	Clinical specimen	human	-	Malignant Tumor	1_Malignant tumor	Liver	Large intestine	Metastasis of large intestine tumor_Adenocarcinoma	-	-		0	0	1.72986	0	ND
1851	Clinical specimen	human	-	Malignant Tumor	1_Malignant tumor	Adrenal gland	Large intestine	Metastasis of large intestine tumor_Tubular adenocarcinoma (tub)	-	-	〇	0	0	1.99868	0	0.4031
1852	Clinical specimen	human	Normal	Normal	4_Normal/Normal adjacent tumor	Rectum	Large intestine	Rectum_NAT	-	-	〇	0.844992	1.12388	0.583641	0	0.5317
1853	Clinical specimen	human	Normal	Normal	4_Normal/Normal adjacent tumor	Colon	Large intestine	Colon_NAT	-	-	〇	0.80435	1.2938	1.90061	0	1.0827
1854	Clinical specimen	human	-	Malignant Tumor	1_Malignant tumor	Colon	Large intestine	Tubular adenocarcinoma (tub)	-	-		0	0	0	0	ND
1855	Clinical specimen	human	Normal	Normal	4_Normal/Normal adjacent tumor	Colon	Large intestine	Colon_NAT	-	-	〇	0	0	0.577215	0	0.9406
1856	Clinical specimen	human	Normal	Normal	4_Normal/Normal adjacent tumor	Colon	Large intestine	Colon_NAT	-	-	〇	0.6226	0	0	0	0.9341
1857	Clinical specimen	human	-	Malignant Tumor	1_Malignant tumor	Liver	Large intestine	Metastasis of large intestine tumor_Tubular adenocarcinoma (tub)	-	-		0	0	0	0	ND
1858	Clinical specimen	human	-	Malignant Tumor	1_Malignant tumor	Colon	Large intestine	Tubular adenocarcinoma (tub)	-	-		0	0.59336	1.39524	0	ND
1859	Clinical specimen	human	Normal	Normal	4_Normal/Normal adjacent tumor	Colon	Large intestine	Colon_NAT	-	-	〇	0	0	1.5969	0	0.4917
1860	Clinical specimen	human	-	Malignant Tumor	1_Malignant tumor	Rectum	Large intestine	Tubular adenocarcinoma (tub)	-	-		0	0	1.86897	0	ND
1861	Clinical specimen	human	Normal	Normal	4_Normal/Normal adjacent tumor	Rectum	Large intestine	Rectum_NAT	-	-	〇	0	0	0.608163	0	0.259
1862	Clinical specimen	human	-	Malignant Tumor	1_Malignant tumor	Rectum	Large intestine	Tubular adenocarcinoma (tub)	-	-		0	0	0	0	ND
1863	Clinical specimen	human	Normal	Normal	4_Normal/Normal adjacent tumor	Rectum	Large intestine	Rectum_NAT	-	-	〇	0	0	0.939785	0	0.5688
1864	Clinical specimen	human	Normal	Normal	4_Normal/Normal adjacent tumor	Colon	Large intestine	Colon_NAT	-	-	〇	0	0	0.512363	0	0.8367
1865	Clinical specimen	human	-	Malignant Tumor	1_Malignant tumor	Rectum	Large intestine	Tubular adenocarcinoma (tub)	-	-		0	0	0.0328941	0	ND
1866	Clinical specimen	human	Normal	Normal	4_Normal/Normal adjacent tumor	Rectum	Large intestine	Rectum_NAT	-	-	〇	0	0	0.738872	0	0.3202
1867	Clinical specimen	human	Normal	Normal	4_Normal/Normal adjacent tumor	Cecum	Large intestine	Cecum_NAT	-	-	〇	0	0.860841	0.835949	0	0.8084
1868	Clinical specimen	human	Normal	Normal	4_Normal/Normal adjacent tumor	Colon	Large intestine	Colon_NAT	-	-	〇	0	0	0.74714	0	0.7333
1869	Clinical specimen	human	-	Malignant Tumor	1_Malignant tumor	Colon	Large intestine	Tubular adenocarcinoma (tub)	-	-		1.4406	1.338	0	0	ND
1870	Clinical specimen	human	Normal	Normal	4_Normal/Normal adjacent tumor	Colon	Large intestine	Colon_NAT	-	-	〇	0	0	1.09034	0	0.5257
1871	Clinical specimen	human	-	Malignant Tumor	1_Malignant tumor	Rectum	Large intestine	Tubular adenocarcinoma (tub)	-	-		0	1.19426	0.982429	0	ND
1872	Clinical specimen	human	Normal	Normal	4_Normal/Normal adjacent tumor	Rectum	Large intestine	Rectum_NAT	-	-	〇	0	0	1.22876	0	0.1688
1873	Clinical specimen	human	-	Malignant Tumor	1_Malignant tumor	Rectum	Large intestine	Tubular adenocarcinoma (tub)	-	-		0.745456	0.765421	0.326808	0	ND
1874	Clinical specimen	human	Normal	Normal	4_Normal/Normal adjacent tumor	Rectum	Large intestine	Rectum_NAT	-	-	〇	1.26003	1.38691	2.05526	0	0.6604
1875	Clinical specimen	human	-	Non-malignant tumor	3_non-Malignant tumor	Rectum	Large intestine	Ulcerative colitis	-	-		0	0	0.971728	0	ND
1876	Clinical specimen	human	-	Malignant Tumor	1_Malignant tumor	Rectum	Large intestine	Tubular adenocarcinoma (tub)_Mucinous adenocarcinoma (muc)	-	-	〇	1.84499	1.84634	1.56428	0	0.8101
1877	Clinical specimen	human	Normal	Normal	4_Normal/Normal adjacent tumor	Rectum	Large intestine	Rectum_NAT	-	-	〇	0	0	1.59514	0	0.6325
1878	Clinical specimen	human	-	Malignant Tumor	1_Malignant tumor	Colon	Large intestine	Tubular adenocarcinoma (tub)	-	-	〇	0.530119	1.08081	0.425212	0	1.0621
1879	Clinical specimen	human	Normal	Normal	4_Normal/Normal adjacent tumor	Colon	Large intestine	Colon_NAT	-	-	〇	0.38202	0.469372	1.01017	0	0.4923
1880	Clinical specimen	human	-	Malignant Tumor	1_Malignant tumor	Rectum	Large intestine	Tubular adenocarcinoma (tub)	-	-	〇	0.774603	0.971872	0.689806	0.466075	0.568
1881	Clinical specimen	human	Normal	Normal	4_Normal/Normal adjacent tumor	Rectum	Large intestine	Rectum_NAT	-	-	〇	0	0	0.172445	0	0.4075
1882	Clinical specimen	human	Normal	Normal	4_Normal/Normal adjacent tumor	Rectum	Large intestine	Rectum_NAT	-	-	〇	0	0.299447	0.422177	0	0.6011
1883	Clinical specimen	human	-	Malignant Tumor	1_Malignant tumor	Colon	Large intestine	Tubular adenocarcinoma (tub)	-	-	〇	0.581958	0.708838	1.52475	0	0.607
1884	Clinical specimen	human	Normal	Normal	4_Normal/Normal adjacent tumor	Colon	Large intestine	Colon_NAT	-	-	〇	1.58196	1.70884	1.52475	0	0.4131
1885	Clinical specimen	human	-	Non-malignant tumor	3_non-Malignant tumor	Colon	Large intestine	Ulcerative colitis	-	-		0	1.38691	1.93978	0	ND
1886	Clinical specimen	human	-	Malignant Tumor	1_Malignant tumor	Rectum	Large intestine	Tubular adenocarcinoma (tub)	-	-	〇	0.351952	0.38691	-0.23014	0	1.1256
1887	Clinical specimen	human	Normal	Normal	4_Normal/Normal adjacent tumor	Rectum	Large intestine	Rectum_NAT	-	-	〇	0.564884	0.943303	1.39922	0	0.5396
1888	Clinical specimen	human	-	Malignant Tumor	1_Malignant tumor	Cecum	Large intestine	Tubular adenocarcinoma (tub)	-	-	〇	0.0157927	0.142673	0	0	0.8426
1889	Clinical specimen	human	Normal	Normal	4_Normal/Normal adjacent tumor	Cecum	Large intestine	Cecum_NAT	-	-	〇	-0.259978	0.0216251	0.624283	0	-0.0226
1890	Clinical specimen	human	-	Malignant Tumor	1_Malignant tumor	Rectum	Large intestine	Mucinous adenocarcinoma (muc)	-	-	〇	0.774603	1.22341	0.883201	0	0.2975
1891	Clinical specimen	human	-	Malignant Tumor	1_Malignant tumor	Lung	Large intestine	Metastasis of large intestine tumor_Tubular adenocarcinoma (tub)	-	-	〇	5.60269	5.8211	3.87052	3.13242	5.7252
1892	Clinical specimen	human	-	Malignant Tumor	1_Malignant tumor	Colon	Large intestine	Tubular adenocarcinoma (tub)	-	-	〇	1.26003	1.38691	0.998678	0	0.8841
1893	Clinical specimen	human	Normal	Normal	4_Normal/Normal adjacent tumor	Colon	Large intestine	Colon_NAT	-	-	〇	0	0	1.49437	0	0.3209
1894	Clinical specimen	human	-	Malignant Tumor	1_Malignant tumor	Rectum	Large intestine	Tubular adenocarcinoma (tub)	-	-		0	0	0	0	ND
1895	Clinical specimen	human	Normal	Normal	4_Normal/Normal adjacent tumor	Rectum	Large intestine	Rectum_NAT	-	-	〇	-0.155008	-0.028128	0.124209	0	0.8058
1896	Clinical specimen	human	-	Malignant Tumor	1_Malignant tumor	Colon	Large intestine	Tubular adenocarcinoma (tub)	-	-		0	1.08735	1.80486	0	ND
1897	Clinical specimen	human	Normal	Normal	4_Normal/Normal adjacent tumor	Colon	Large intestine	Colon_NAT	-	-	〇	0	0	1.33667	0	0.1877
1898	Clinical specimen	human	-	Malignant Tumor	1_Malignant tumor	Lung	Large intestine	Metastasis of large intestine tumor_Tubular adenocarcinoma (tub)	-	-	〇	1.84499	2.19426	0.998678	0	1.308
1899	Clinical specimen	human	-	Malignant Tumor	1_Malignant tumor	Colon	Large intestine	Tubular adenocarcinoma (tub)	-	-	〇	0	0	0	0	0.5938
1900	Clinical specimen	human	Normal	Normal	4_Normal/Normal adjacent tumor	Colon	Large intestine	Colon_NAT	-	-	〇	0.30185	0.469372	1.08114	0	1.2809
1901	Clinical specimen	human	Normal	Normal	4_Normal/Normal adjacent tumor	Rectum	Large intestine	Rectum_NAT	-	-		0	0	1.13243	0	ND
1902	Clinical specimen	human	-	Malignant Tumor	1_Malignant tumor	Rectum	Large intestine	Tubular adenocarcinoma (tub)	-	-		0.507957	0.971872	0.467032	0	ND
1903	Clinical specimen	human	Normal	Normal	4_Normal/Normal adjacent tumor	Colon	Large intestine	Colon_NAT	-	-	〇	0	0	0.74714	0	0.4659
1904	Clinical specimen	human	-	Malignant Tumor	1_Malignant tumor	Rectum	Large intestine	Tubular adenocarcinoma (tub)_Mucinous adenocarcinoma (muc)	-	-	〇	1.10438	1.01494	0.846675	0	0.5927
1905	Clinical specimen	human	Normal	Normal	4_Normal/Normal adjacent tumor	Rectum	Large intestine	Rectum_NAT	-	-	〇	0	1.53375	1.47584	0	0.5853
1906	Clinical specimen	human	-	Malignant Tumor	1_Malignant tumor	Rectum	Large intestine	Tubular adenocarcinoma (tub)	-	-	〇	0	0.194264	0.689806	0	1.2623
1907	Clinical specimen	human	Normal	Normal	4_Normal/Normal adjacent tumor	Rectum	Large intestine	Rectum_NAT	-	-	〇	0.581958	0.556835	1.87838	0	0.8518
1908	Clinical specimen	human	-	Malignant Tumor	1_Malignant tumor	Rectum	Large intestine	Tubular adenocarcinoma (tub)	-	-	〇	1.42995	1.38691	1.10971	0	0.7203
1909	Clinical specimen	human	Normal	Normal	4_Normal/Normal adjacent tumor	Rectum	Large intestine	Rectum_NAT	-	-	〇	1.58196	1.58854	1.36125	0	0.8554
1910	Clinical specimen	human	Normal	Normal	4_Normal/Normal adjacent tumor	Rectum	Large intestine	Rectum_NAT	-	-	〇	0	0	0.939785	0	0.5366
1911	Clinical specimen	human	-	Malignant Tumor	1_Malignant tumor	Liver	Large intestine	Metastasis of large intestine tumor_Tubular adenocarcinoma (tub)	-	-	〇	0	0.877896	1.19326	0	0.9822
1912	Clinical specimen	human	-	Malignant Tumor	1_Malignant tumor	Rectum	Large intestine	Tubular adenocarcinoma (tub)_Poorly differentiated adenocarcinoma (por)	-	-		0	0	-0.0854316	0	ND
1913	Clinical specimen	human	Normal	Normal	4_Normal/Normal adjacent tumor	Rectum	Large intestine	Rectum_NAT	-	-	〇	1.32416	1.57133	1.42745	0	0.7201
1914	Clinical specimen	human	Normal	Normal	4_Normal/Normal adjacent tumor	Colon	Large intestine	Colon_NAT	-	-	〇	0.844992	0	1.27607	0	0.6947
1915	Clinical specimen	human	-	Malignant Tumor	1_Malignant tumor	Colon	Large intestine	Tubular adenocarcinoma (tub)	-	-		0.307335	0.567482	0.0856356	0	ND
1916	Clinical specimen	human	-	Malignant Tumor	1_Malignant tumor	Lung	Large intestine	Metastasis of large intestine tumor_Tubular adenocarcinoma (tub)	-	-	〇	0.931407	1.21698	1.70445	0	-0.1781
1917	Clinical specimen	human	Normal	Normal	4_Normal/Normal adjacent tumor	Rectum	Large intestine	Rectum_NAT	-	-	〇	-0.11501	0	-0.258155	0	0.838
1918	Clinical specimen	human	-	Malignant Tumor	1_Malignant tumor	Rectum	Large intestine	Tubular adenocarcinoma (tub)	-	-		0.996995	1.26138	0.939785	0	ND
1919	Clinical specimen	human	Normal	Normal	4_Normal/Normal adjacent tumor	Rectum	Large intestine	Rectum_NAT	-	-	〇	1.42995	1.84634	1.02725	0	0.7763
1920	Clinical specimen	human	-	Malignant Tumor	1_Malignant tumor	Rectum	Large intestine	Tubular adenocarcinoma (tub)	-	-		0	0	0	0	ND
1921	Clinical specimen	human	Normal	Normal	4_Normal/Normal adjacent tumor	Rectum	Large intestine	Rectum_NAT	-	-	〇	0.6226	1.16452	0.390446	0	0.4896
1922	Clinical specimen	human	-	Malignant Tumor	1_Malignant tumor	Lung	Large intestine	Metastasis of large intestine tumor_Tubular adenocarcinoma (tub)_Papillary adenocarcinoma (pap)	-	-		0	0	1.61438	0	ND
1923	Clinical specimen	human	-	Malignant Tumor	1_Malignant tumor	Colon	Large intestine	Tubular adenocarcinoma (tub)_Mucinous adenocarcinoma (muc)	-	-		0.658579	0.927478	0.212803	0	ND
1924	Clinical specimen	human	Normal	Normal	4_Normal/Normal adjacent tumor	Colon	Large intestine	Colon_NAT	-	-	〇	1.02556	1.15244	2.06532	0	1.1951
1925	Clinical specimen	human	-	Malignant Tumor	1_Malignant tumor	Colon	Large intestine	Poorly differentiated adenocarcinoma (por)	-	-		1.0901	1.26138	0.939785	0	ND
1926	Clinical specimen	human	Normal	Normal	4_Normal/Normal adjacent tumor	Colon	Large intestine	Colon_NAT	-	-	〇	0.844992	1.27999	1.67675	0	0.8149
1927	Clinical specimen	human	-	Malignant Tumor	1_Malignant tumor	Lung	Large intestine	Metastasis of large intestine tumor_Tubular adenocarcinoma (tub)	-	-		1.40863	1.57785	0.735314	0	ND
1928	Clinical specimen	human	-	Malignant Tumor	1_Malignant tumor	Rectum	Large intestine	Tubular adenocarcinoma (tub)_Poorly differentiated adenocarcinoma (por)	-	-		0	0	0.487272	0	ND
1929	Clinical specimen	human	Normal	Normal	4_Normal/Normal adjacent tumor	Rectum	Large intestine	Rectum_NAT	-	-	〇	0.417571	0.773933	0.814254	0	0.7291
1930	Clinical specimen	human	-	Malignant Tumor	1_Malignant tumor	Lung	Large intestine	Metastasis of large intestine tumor_Tubular adenocarcinoma (tub)	-	-	〇	0	0	1.07662	0	-0.0712
1931	Clinical specimen	human	-	Malignant Tumor	1_Malignant tumor	Liver	Large intestine	Metastasis of large intestine tumor_Tubular adenocarcinoma (tub)	-	-	〇	0	0.769379	0.72528	0	0.6159
1932	Clinical specimen	human	-	Malignant Tumor	1_Malignant tumor	Liver	Large intestine	Metastasis of large intestine tumor_Tubular adenocarcinoma (tub)	-	-	〇	0	0	0.630947	0	-2.41
1933	Clinical specimen	human	-	Malignant Tumor	1_Malignant tumor	Liver	Large intestine	Metastasis of large intestine tumor_Tubular adenocarcinoma (tub)	-	-	〇	0	0.6204	1.54361	0	0.6301
1934	Clinical specimen	human	-	Malignant Tumor	1_Malignant tumor	Colon	Large intestine	Tubular adenocarcinoma (tub)_Mucinous adenocarcinoma (muc)	-	-		1.58196	1.70884	0.939785	0	ND
1935	Clinical specimen	human	Normal	Normal	4_Normal/Normal adjacent tumor	Colon	Large intestine	Colon_NAT	-	-	〇	1.03764	1.27999	1.45916	0	0.6199
1936	Clinical specimen	human	-	Malignant Tumor	1_Malignant tumor	Liver	Large intestine	Metastasis of large intestine tumor_Tubular adenocarcinoma (tub)_Mucinous adenocarcinoma (muc)	-	-		1.14985	1.40797	1.71508	0	ND
1937	Clinical specimen	human	-	Malignant Tumor	1_Malignant tumor	Cecum	Large intestine	Tubular adenocarcinoma (tub)_Mucinous adenocarcinoma (muc)	-	-		1.15311	1.53375	1.12421	0	ND
1938	Clinical specimen	human	-	Malignant Tumor	1_Malignant tumor	Colon	Large intestine	Tubular adenocarcinoma (tub)	-	-		0	0.971872	0.626627	0	ND
1939	Clinical specimen	human	Normal	Normal	4_Normal/Normal adjacent tumor	Colon	Large intestine	Colon_NAT	-	-	〇	0.745456	0.971872	0.893981	0	0.7487
1940	Clinical specimen	human	-	Non-malignant tumor	3_non-Malignant tumor	Rectum	Large intestine	Ulcerative colitis	-	-	〇	0	0	1.32507	0	-1.6663
1941	Clinical specimen	human	-	Malignant Tumor	1_Malignant tumor	Lung	Large intestine	Metastasis of large intestine tumor_Tubular adenocarcinoma (tub)	-	-	〇	1.05358	0.971872	2.11911	0	-0.0508
1942	Clinical specimen	human	-	Non-malignant tumor	3_non-Malignant tumor	Rectum	Large intestine	Ulcerative colitis	-	-	〇	0	0	0.364283	0	0.1663
1943	Clinical specimen	human	-	Malignant Tumor	1_Malignant tumor	Rectum	Large intestine	Tubular adenocarcinoma (tub)	-	-		-0.418042	-0.220773	0	0	ND
1944	Clinical specimen	human	Normal	Normal	4_Normal/Normal adjacent tumor	Rectum	Large intestine	Rectum_NAT	-	-	〇	0.675067	0.801947	1.42521	0	0.5472
1945	Clinical specimen	human	-	Malignant Tumor	1_Malignant tumor	Rectum	Large intestine	Tubular adenocarcinoma (tub)	-	-		0.76253	0.88941	0.475838	0	ND
1946	Clinical specimen	human	Normal	Normal	4_Normal/Normal adjacent tumor	Rectum	Large intestine	Rectum_NAT	-	-	〇	1.71946	2.08735	1.16218	0	0.5406
1947	Clinical specimen	human	-	Malignant Tumor	1_Malignant tumor	Colon	Large intestine	Tubular adenocarcinoma (tub)	-	-		0	0.141797	0.762907	0	ND
1948	Clinical specimen	human	Normal	Normal	4_Normal/Normal adjacent tumor	Colon	Large intestine	Colon_NAT	-	-	〇	0.707488	0.834369	0	0	0.5724
1949	Clinical specimen	human	-	Malignant Tumor	1_Malignant tumor	Liver	Large intestine	Metastasis of large intestine tumor_Tubular adenocarcinoma (tub)_Papillary adenocarcinoma (pap)	-	-		0	0	1.13047	0	ND
1950	Clinical specimen	human	Normal	Normal	4_Normal/Normal adjacent tumor	Cecum	Large intestine	Cecum_NAT	-	-	〇	1.48242	1.88941	1.37274	0	1.0656
1951	Clinical specimen	human	-	Malignant Tumor	1_Malignant tumor	Cecum	Large intestine	Tubular adenocarcinoma (tub)_Papillary adenocarcinoma (pap)_Mucinous adenocarcinoma (muc)	-	-		0.314477	0.38691	0.318296	0	ND
1952	Clinical specimen	human	-	Malignant Tumor	1_Malignant tumor	Colon	Large intestine	Tubular adenocarcinoma (tub)	-	-		0.355187	0.613978	0.0950629	0	ND
1953	Clinical specimen	human	Normal	Normal	4_Normal/Normal adjacent tumor	Colon	Large intestine	Colon_NAT	-	-	〇	0.719461	0.846341	0.787782	0	1.3184
1954	Clinical specimen	human	-	Malignant Tumor	1_Malignant tumor	Rectum	Large intestine	Tubular adenocarcinoma (tub)	-	-		0.844992	1.26138	0.524747	0	ND
1955	Clinical specimen	human	Normal	Normal	4_Normal/Normal adjacent tumor	Rectum	Large intestine	Rectum_NAT	-	-	〇	0.675067	0.971872	0.939785	0	1.0239
1956	Clinical specimen	human	-	Malignant Tumor	1_Malignant tumor	Rectum	Large intestine	Tubular adenocarcinoma (tub)	-	-		0.130746	0.0389862	0.435742	0	ND
1957	Clinical specimen	human	Normal	Normal	4_Normal/Normal adjacent tumor	Rectum	Large intestine	Rectum_NAT	-	-	〇	0	0	0.975409	0	0.803
1958	Clinical specimen	human	-	Malignant Tumor	1_Malignant tumor	Lung	Large intestine	Metastasis of large intestine tumor_Tubular adenocarcinoma (tub)	-	-	〇	0	0	0	0	-0.4013
1959	Clinical specimen	human	-	Malignant Tumor	1_Malignant tumor	Colon	Large intestine	Mucinous adenocarcinoma (muc)_Tubular adenocarcinoma (tub)	-	-		0	0	0	0	ND
1960	Clinical specimen	human	Normal	Normal	4_Normal/Normal adjacent tumor	Colon	Large intestine	Colon_NAT	-	-	〇	0	0	0.524747	0	1.0169
1961	Clinical specimen	human	-	Malignant Tumor	1_Malignant tumor	Cecum	Large intestine	Mucinous adenocarcinoma (muc)_Tubular adenocarcinoma (tub)	-	-	〇	0	0	2.08663	0	0.6437
1962	Clinical specimen	human	Normal	Normal	4_Normal/Normal adjacent tumor	Cecum	Large intestine	Cecum_NAT	-	-	〇	0	0	1.91248	0	1.189
1963	Clinical specimen	human	-	Malignant Tumor	1_Malignant tumor	Lung	Large intestine	Metastasis of large intestine tumor_Tubular adenocarcinoma (tub)	-	-		3.51793	3.60033	3.64933	0.800311	ND
1964	Clinical specimen	human	-	Malignant Tumor	1_Malignant tumor	Lung	Large intestine	Metastasis of large intestine tumor_Tubular adenocarcinoma (tub)_Papillary adenocarcinoma (pap)	-	-		0	0	0.939785	0	ND
1965	Clinical specimen	human	-	Malignant Tumor	1_Malignant tumor	Lung	Large intestine	Metastasis of large intestine tumor_Poorly differentiated adenocarcinoma (por)_Tubular adenocarcinoma (tub)	-	-	〇	0	0	0	0	0.1505
1966	Clinical specimen	human	-	Malignant Tumor	1_Malignant tumor	Brain	Large intestine	Metastasis of large intestine tumor_Tubular adenocarcinoma (tub)	-	-	〇	0.765265	0.825031	1.02108	0	0.0806
1967	Clinical specimen	human	-	Malignant Tumor	1_Malignant tumor	Lung	Large intestine	Metastasis of large intestine tumor_Tubular adenocarcinoma (tub)_Papillary adenocarcinoma (pap)	-	-		0	0	1.2337	0	ND
1968	Clinical specimen	human	-	Malignant Tumor	1_Malignant tumor	Lung	Large intestine	Metastasis of large intestine tumor_Adenocarcinoma	-	-	〇	0	0	0	0	0.1077
1969	Clinical specimen	human	-	Malignant Tumor	1_Malignant tumor	Lung	Large intestine	Metastasis of large intestine tumor_Tubular adenocarcinoma (tub)	-	-	〇	0	0	1.57721	0	0.049
1970	Clinical specimen	human	-	Malignant Tumor	1_Malignant tumor	Lung	Large intestine	Metastasis of large intestine tumor_Adenocarcinoma	-	-		0	0	0	0	ND
1971	Clinical specimen	human	-	Malignant Tumor	1_Malignant tumor	Rectum	Large intestine	Tubular adenocarcinoma (tub)	-	-	〇	0	0	0	0	0.5756
1972	Clinical specimen	human	Normal	Normal	4_Normal/Normal adjacent tumor	Colon	Large intestine	Colon_NAT	-	-	〇	0	1.33444	1.02725	0	0.4946
1973	Clinical specimen	human	-	Malignant Tumor	1_Malignant tumor	Lung	Large intestine	Metastasis of large intestine tumor_Tubular adenocarcinoma (tub)_Papillary adenocarcinoma (pap)	-	-		1.68843	1.40975	0.617006	0	ND
1974	Clinical specimen	human	-	Malignant Tumor	1_Malignant tumor	Colon	Large intestine	Tubular adenocarcinoma (tub)	-	-	〇	0.564884	0	-0.266666	0	0.85
1975	Clinical specimen	human	Normal	Normal	4_Normal/Normal adjacent tumor	Colon	Large intestine	Colon_NAT	-	-	〇	0	0	0	0	1.9013
1976	Clinical specimen	human	-	Malignant Tumor	1_Malignant tumor	Lung	Large intestine	Metastasis of large intestine tumor_Tubular adenocarcinoma (tub)	-	-	〇	0	0	0	0	0.3611
1977	Clinical specimen	human	-	Malignant Tumor	1_Malignant tumor	Lung	Large intestine	Metastasis of large intestine tumor_Tubular adenocarcinoma (tub)	-	-		0	0	0	0	ND
1978	Clinical specimen	human	-	Malignant Tumor	1_Malignant tumor	Lung	Large intestine	Metastasis of large intestine tumor_Tubular adenocarcinoma (tub)	-	-		0	0	0	0	ND
1979	Clinical specimen	human	-	Malignant Tumor	1_Malignant tumor	Liver	Large intestine	Metastasis of large intestine tumor_Tubular adenocarcinoma (tub)	-	-	〇	0	0	0.961699	0	0.6779
1980	Clinical specimen	human	-	Malignant Tumor	1_Malignant tumor	Liver	Large intestine	Metastasis of large intestine tumor_Tubular adenocarcinoma (tub)	-	-	〇	0	0	0.261713	0	0.4012
1981	Clinical specimen	human	-	Malignant Tumor	1_Malignant tumor	Lung	Large intestine	Metastasis of large intestine tumor_Tubular adenocarcinoma (tub)_Mucinous adenocarcinoma (muc)	-	-	〇	0	0	0	0	0.369
1982	Clinical specimen	human	-	Malignant Tumor	1_Malignant tumor	Lung	Large intestine	Metastasis of large intestine tumor_Tubular adenocarcinoma (tub)_Mucinous adenocarcinoma (muc)	-	-		0	1.38691	2.52475	0	ND
1983	Clinical specimen	human	-	Malignant Tumor	1_Malignant tumor	Lung	Large intestine	Metastasis of large intestine tumor_Adenocarcinoma	-	-		1.24709	1.32102	1.53415	0	ND
1984	Clinical specimen	human	-	Malignant Tumor	1_Malignant tumor	Lung	Large intestine	Metastasis of large intestine tumor_Adenocarcinoma	-	-	〇	0	0.338	0.458405	0	0.1391
1985	Clinical specimen	human	-	Malignant Tumor	1_Malignant tumor	Rectum	Large intestine	Tubular adenocarcinoma (tub)	-	-		1.42102	1.23935	1.02725	0	ND
1986	Clinical specimen	human	Normal	Normal	4_Normal/Normal adjacent tumor	Rectum	Large intestine	Rectum_NAT	-	-	〇	0	0	1.26171	0	0.1353
1987	Clinical specimen	human	-	Malignant Tumor	1_Malignant tumor	Lung	Large intestine	Metastasis of large intestine tumor_Adenocarcinoma	-	-		0.917142	1.04402	1.41783	0	ND
1988	Clinical specimen	human	-	Malignant Tumor	1_Malignant tumor	Lung	Large intestine	Metastasis of large intestine tumor_Tubular adenocarcinoma (tub)	-	-		1.17076	0	0.917065	0	ND
1989	Clinical specimen	human	-	Malignant Tumor	1_Malignant tumor	Colon	Large intestine	Tubular adenocarcinoma (tub)	-	-		1.21939	1.53891	1.01017	0	ND
1990	Clinical specimen	human	Normal	Normal	4_Normal/Normal adjacent tumor	Colon	Large intestine	Colon_NAT	-	-	〇	1.33042	1.58854	1.45075	0	1.0479
1991	Clinical specimen	human	-	Malignant Tumor	1_Malignant tumor	Lung	Large intestine	Metastasis of large intestine tumor_Tubular adenocarcinoma (tub)	-	-		0	0	1.24034	0	ND
1992	Clinical specimen	human	-	Malignant Tumor	1_Malignant tumor	Lung	Large intestine	Metastasis of large intestine tumor_Tubular adenocarcinoma (tub)	-	-		0	0	1.04412	0	ND
1993	Clinical specimen	human	-	Malignant Tumor	1_Malignant tumor	Lung	Large intestine	Metastasis of large intestine tumor_Tubular adenocarcinoma (tub)	-	-		0	0	1.3857	0	ND
1994	Clinical specimen	human	-	Malignant Tumor	1_Malignant tumor	Rectum	Large intestine	Adenocarcinoma	-	-	〇	0	0	0	0	0.3095
1995	Clinical specimen	human	-	Malignant Tumor	1_Malignant tumor	Rectum	Large intestine	Tubular adenocarcinoma (tub)	-	-	〇	0	0	0	0	0.4797
1996	Clinical specimen	human	-	Malignant Tumor	1_Malignant tumor	Rectum	Large intestine	Adenocarcinoma	-	-	〇	0	0	0	0	-0.0579
1997	Clinical specimen	human	-	Malignant Tumor	1_Malignant tumor	Rectum	Large intestine	Adenocarcinoma	-	-	〇	0	0	0	0	0.1021
1998	Clinical specimen	human	-	Malignant Tumor	1_Malignant tumor	Rectum	Large intestine	Adenocarcinoma	-	-	〇	0	0	0	0	0.6196
1999	Clinical specimen	human	-	Malignant Tumor	1_Malignant tumor	Rectum	Large intestine	Adenocarcinoma	-	-	〇	0	0	0	0	-0.3995
2000	Clinical specimen	human	-	Malignant Tumor	1_Malignant tumor	Rectum	Large intestine	Adenocarcinoma	-	-	〇	0	0	0	0	-0.3866
2001	Clinical specimen	human	-	Malignant Tumor	1_Malignant tumor	Rectum	Large intestine	Mucinous adenocarcinoma (muc)	-	-	〇	0	0	0	0	0.7498
2002	Clinical specimen	human	-	Malignant Tumor	1_Malignant tumor	Rectum	Large intestine	Tubular adenocarcinoma (tub)	-	-	〇	0	0	0	0	0.9637
2003	Clinical specimen	human	-	Malignant Tumor	1_Malignant tumor	Rectum	Large intestine	Adenocarcinoma	-	-	〇	0	0	0	0	1.0039
2004	Clinical specimen	human	-	Malignant Tumor	1_Malignant tumor	Rectum	Large intestine	Tubular adenocarcinoma (tub)	-	-	〇	0	0	0	0	0.6802
2005	Clinical specimen	human	-	Malignant Tumor	1_Malignant tumor	Rectum	Large intestine	Adenocarcinoma	-	-	〇	0	0	0	0	0.3697
2006	Clinical specimen	human	-	Malignant Tumor	1_Malignant tumor	Rectum	Large intestine	Mucinous adenocarcinoma (muc)	-	-	〇	0	0	0	0	0.346
2007	Clinical specimen	human	-	Malignant Tumor	1_Malignant tumor	Rectum	Large intestine	Adenocarcinoma	-	-	〇	0	0	0	0	-0.5236
2008	Clinical specimen	human	-	Malignant Tumor	1_Malignant tumor	Rectum	Large intestine	Tubular adenocarcinoma (tub)	-	-	〇	0	0	0	0	0.0217
2009	Clinical specimen	human	-	Malignant Tumor	1_Malignant tumor	Rectum	Large intestine	Mucinous adenocarcinoma (muc)	-	-	〇	0	0	0	0	0.5124
2010	Clinical specimen	human	-	Malignant Tumor	1_Malignant tumor	Rectum	Large intestine	Adenocarcinoma	-	-	〇	0	0	0	0	0.9046
2011	Clinical specimen	human	-	Malignant Tumor	1_Malignant tumor	Rectum	Large intestine	Mucinous adenocarcinoma (muc)	-	-	〇	0	0	0	0	-0.2435
2012	Clinical specimen	human	-	Malignant Tumor	1_Malignant tumor	Rectum	Large intestine	Tubular adenocarcinoma (tub)	-	-	〇	0	0	0	0	0.7154
2013	Clinical specimen	human	-	Malignant Tumor	1_Malignant tumor	Rectum	Large intestine	Mucinous adenocarcinoma (muc)	-	-	〇	0	0	0	0	-0.3944
2014	Clinical specimen	human	-	Malignant Tumor	1_Malignant tumor	Rectum	Large intestine	Tubular adenocarcinoma (tub)	-	-	〇	0	0	0	0	0.6536
2015	Clinical specimen	human	-	Malignant Tumor	1_Malignant tumor	Rectum	Large intestine	Tubular adenocarcinoma (tub)	-	-	〇	0	0	0	0	1.215
2016	Clinical specimen	human	-	Malignant Tumor	1_Malignant tumor	Rectum	Large intestine	Tubular adenocarcinoma (tub)	-	-	〇	0	0	0	0	0.1512
2017	Clinical specimen	human	-	Malignant Tumor	1_Malignant tumor	Rectum	Large intestine	Adenocarcinoma	-	-	〇	0	0	0	0	-0.0273
2018	Clinical specimen	human	-	Malignant Tumor	1_Malignant tumor	Rectum	Large intestine	Adenocarcinoma	-	-	〇	0	0	0	0	0.8535
2019	Clinical specimen	human	-	Malignant Tumor	1_Malignant tumor	Rectum	Large intestine	Adenocarcinoma	-	-	〇	0	0	0	0	0.0131
2020	Clinical specimen	human	-	Malignant Tumor	1_Malignant tumor	Rectum	Large intestine	Adenocarcinoma	-	-	〇	0	0	0	0	0.5474
2021	Clinical specimen	human	-	Malignant Tumor	1_Malignant tumor	Rectum	Large intestine	Adenocarcinoma	-	-	〇	0	0	0.638342	0	-0.4548
2022	Clinical specimen	human	-	Malignant Tumor	1_Malignant tumor	Rectum	Large intestine	Adenocarcinoma	-	-	〇	0.390426	0	0	0	4.1381
2023	Clinical specimen	human	-	Malignant Tumor	1_Malignant tumor	Rectum	Large intestine	Mucinous adenocarcinoma (muc)	-	-	〇	0	0	0	0	1.5393
2024	Clinical specimen	human	-	Malignant Tumor	1_Malignant tumor	Rectum	Large intestine	Adenocarcinoma	-	-	〇	0	0	0	0	0.6664
2025	Clinical specimen	human	-	Malignant Tumor	1_Malignant tumor	Rectum	Large intestine	Adenocarcinoma	-	-	〇	0	0	0	0	0.0141
2026	Clinical specimen	human	-	Malignant Tumor	1_Malignant tumor	Rectum	Large intestine	Adenocarcinoma	-	-	〇	0	0	0	0	-0.0233
2027	Clinical specimen	human	-	Malignant Tumor	1_Malignant tumor	Rectum	Large intestine	Adenocarcinoma	-	-	〇	0	0	0	0	0.1715
2028	Clinical specimen	human	-	Malignant Tumor	1_Malignant tumor	Rectum	Large intestine	Adenocarcinoma	-	-	〇	0	0	0	0	-0.156
2029	Clinical specimen	human	-	Malignant Tumor	1_Malignant tumor	Rectum	Large intestine	Adenocarcinoma	-	-	〇	0	0	0	0	0.6523
2030	Clinical specimen	human	-	Malignant Tumor	1_Malignant tumor	Rectum	Large intestine	Papillary adenocarcinoma (pap)	-	-	〇	0	0	0	0	0.9256
2031	Clinical specimen	human	-	Malignant Tumor	1_Malignant tumor	Rectum	Large intestine	Adenocarcinoma	-	-	〇	0	0	0	0	0.3123
2032	Clinical specimen	human	-	Malignant Tumor	1_Malignant tumor	Rectum	Large intestine	Adenocarcinoma	-	-	〇	0	0	0	0	-0.1194
2033	Clinical specimen	human	-	Malignant Tumor	1_Malignant tumor	Rectum	Large intestine	Adenocarcinoma	-	-	〇	0	0	0	0	0.7782
2034	Clinical specimen	human	-	Malignant Tumor	1_Malignant tumor	Rectum	Large intestine	Adenocarcinoma	-	-	〇	0	0	0	0	0.3727
2035	Clinical specimen	human	-	Malignant Tumor	1_Malignant tumor	Rectum	Large intestine	Papillary adenocarcinoma (pap)	-	-	〇	0	0	0	0	1.0283
2036	Clinical specimen	human	-	Malignant Tumor	1_Malignant tumor	Rectum	Large intestine	Adenocarcinoma	-	-	〇	0	0	0	0	-0.0956
2037	Clinical specimen	human	-	Malignant Tumor	1_Malignant tumor	Rectum	Large intestine	Adenocarcinoma	-	-	〇	0	0	0	0	1.0328
2038	Clinical specimen	human	-	Malignant Tumor	1_Malignant tumor	Rectum	Large intestine	Mucinous adenocarcinoma (muc)_Signet-ring cell carcinoma (sig)	-	-	〇	0	0	0	0	0.2466
2039	Clinical specimen	human	-	Malignant Tumor	1_Malignant tumor	Rectum	Large intestine	Tubular adenocarcinoma (tub)	-	-	〇	0	0	0	0	0.2603
2040	Clinical specimen	human	-	Malignant Tumor	1_Malignant tumor	Rectum	Large intestine	Adenocarcinoma	-	-	〇	0	0	0	0	1.037
2041	Clinical specimen	human	-	Malignant Tumor	1_Malignant tumor	Rectum	Large intestine	Papillary adenocarcinoma (pap)	-	-	〇	0	0	0	0	1.3971
2042	Clinical specimen	human	-	Malignant Tumor	1_Malignant tumor	Rectum	Large intestine	Adenocarcinoma	-	-	〇	0	0	0	0	1.0419
2043	Clinical specimen	human	-	Malignant Tumor	1_Malignant tumor	Rectum	Large intestine	Adenocarcinoma	-	-	〇	0	0	0	0	0.3053
2044	Clinical specimen	human	-	Malignant Tumor	1_Malignant tumor	Rectum	Large intestine	Adenocarcinoma	-	-	〇	0	0	-0.793179	0	0.4115
2045	Clinical specimen	human	-	Malignant Tumor	1_Malignant tumor	Rectum	Large intestine	Adenocarcinoma	-	-	〇	0	0	0	0	0.9178
2046	Clinical specimen	human	-	Malignant Tumor	1_Malignant tumor	Rectum	Large intestine	Adenocarcinoma	-	-	〇	0	0	0	0	1.298
2047	Clinical specimen	human	-	Malignant Tumor	1_Malignant tumor	Rectum	Large intestine	Adenocarcinoma	-	-	〇	0	0	0	0	4.6597
2048	Clinical specimen	human	-	Malignant Tumor	1_Malignant tumor	Rectum	Large intestine	Adenocarcinoma	-	-	〇	0	0	0	0	0.803
2049	Clinical specimen	human	-	Malignant Tumor	1_Malignant tumor	Rectum	Large intestine	Adenocarcinoma	-	-	〇	0	0	0	0	0.139
2050	Clinical specimen	human	-	Malignant Tumor	1_Malignant tumor	Rectum	Large intestine	Adenocarcinoma	-	-	〇	0	0	0	0	0.2041
2051	Clinical specimen	human	-	Malignant Tumor	1_Malignant tumor	Rectum	Large intestine	Adenocarcinoma	-	-	〇	0	0	0	0	0.6225
2052	Clinical specimen	human	-	Malignant Tumor	1_Malignant tumor	Rectum	Large intestine	Adenocarcinoma	-	-	〇	0	0	0	0	0.8841
2053	Clinical specimen	human	-	Malignant Tumor	1_Malignant tumor	Rectum	Large intestine	Adenocarcinoma	-	-	〇	0	0	0	0	0.4458
2054	Clinical specimen	human	-	Malignant Tumor	1_Malignant tumor	Rectum	Large intestine	Adenocarcinoma	-	-	〇	0	0	0	0	0.1683
2055	Clinical specimen	human	-	Malignant Tumor	1_Malignant tumor	Rectum	Large intestine	Adenocarcinoma	-	-	〇	0	0	0	0	0.5282
2056	Clinical specimen	human	-	Malignant Tumor	1_Malignant tumor	Rectum	Large intestine	Mucinous adenocarcinoma (muc)	-	-	〇	0	0	0	0	0.1652
2057	Clinical specimen	human	-	Malignant Tumor	1_Malignant tumor	Rectum	Large intestine	Adenocarcinoma	-	-	〇	0	0	0	0	0.1246
2058	Clinical specimen	human	-	Malignant Tumor	1_Malignant tumor	Rectum	Large intestine	Adenocarcinoma	-	-	〇	0	0	0	0	0.8791
2059	Clinical specimen	human	-	Malignant Tumor	1_Malignant tumor	Rectum	Large intestine	Adenocarcinoma	-	-	〇	0	0	0	0	0.9971
2060	Clinical specimen	human	-	Malignant Tumor	1_Malignant tumor	Rectum	Large intestine	Adenocarcinoma	-	-	〇	0	0	0	0	0.1128
2061	Clinical specimen	human	-	Malignant Tumor	1_Malignant tumor	Rectum	Large intestine	Adenocarcinoma	-	-	〇	0	0	0.105208	0	-0.1316
2062	Clinical specimen	human	-	Malignant Tumor	1_Malignant tumor	Rectum	Large intestine	Tubular adenocarcinoma (tub)	-	-	〇	0	0	0	0	0.9957
2063	Clinical specimen	human	-	Malignant Tumor	1_Malignant tumor	Rectum	Large intestine	Adenocarcinoma	-	-	〇	0	0	0	0	0.739
2064	Clinical specimen	human	-	Malignant Tumor	1_Malignant tumor	Rectum	Large intestine	Adenocarcinoma	-	-	〇	0	0	0	0	0.6933
2065	Clinical specimen	human	-	Malignant Tumor	1_Malignant tumor	Rectum	Large intestine	Adenocarcinoma	-	-	〇	0	0	0	0	0.3612
2066	Clinical specimen	human	-	Malignant Tumor	1_Malignant tumor	Colon	Large intestine	Adenocarcinoma	-	-	〇	0	0	0	0	0.4446
2067	Clinical specimen	human	Normal	Normal	4_Normal/Normal adjacent tumor	Colon	Large intestine	Colon_NAT	-	-	〇	0	0	0	0	0.8185
2068	Clinical specimen	human	-	Malignant Tumor	1_Malignant tumor	Rectum	Large intestine	Adenocarcinoma	-	-	〇	0	0	0	0	0.3643
2069	Clinical specimen	human	Normal	Normal	4_Normal/Normal adjacent tumor	Rectum	Large intestine	Rectum_NAT	-	-	〇	0	0	0.157538	0	0.7382
2070	Clinical specimen	human	-	Malignant Tumor	1_Malignant tumor	Rectum	Large intestine	Adenocarcinoma	-	-	〇	0	0	0.508353	0	0.0696
2071	Clinical specimen	human	Normal	Normal	4_Normal/Normal adjacent tumor	Rectum	Large intestine	Rectum_NAT	-	-	〇	0	0	0	0	0.158
2072	Clinical specimen	human	-	Malignant Tumor	1_Malignant tumor	Rectum	Large intestine	Adenocarcinoma	-	-	〇	0	0	0.884239	0	-0.1341
2073	Clinical specimen	human	Normal	Normal	4_Normal/Normal adjacent tumor	Rectum	Large intestine	Rectum_NAT	-	-	〇	0	0	0.48748	0	0.5062
2074	Clinical specimen	human	-	Malignant Tumor	1_Malignant tumor	Rectum	Large intestine	Adenocarcinoma	-	-	〇	0	0	0	0	0.169
2075	Clinical specimen	human	Normal	Normal	4_Normal/Normal adjacent tumor	Rectum	Large intestine	Rectum_NAT	-	-	〇	0	0	0.437904	0	-0.044
2076	Clinical specimen	human	-	Malignant Tumor	1_Malignant tumor	Rectum	Large intestine	Adenocarcinoma	-	-	〇	0	0	-0.170238	0	0.3677
2077	Clinical specimen	human	Normal	Normal	4_Normal/Normal adjacent tumor	Rectum	Large intestine	Rectum_NAT	-	-	〇	0	0	0	0	0.36
2078	Clinical specimen	human	Normal	Normal	4_Normal/Normal adjacent tumor	Rectum	Large intestine	Rectum_NAT	-	-		0	0	0	0	ND
2079	Clinical specimen	human	-	Malignant Tumor	1_Malignant tumor	Rectum	Large intestine	Adenocarcinoma	-	-	〇	0	0	0	0	0.4267
2080	Clinical specimen	human	Normal	Normal	4_Normal/Normal adjacent tumor	Rectum	Large intestine	Rectum_NAT	-	-		0	0	1.16034	0	ND
2081	Clinical specimen	human	-	Malignant Tumor	1_Malignant tumor	Colon	Large intestine	Adenocarcinoma	-	-	〇	0	0	0	0	0.5628
2082	Clinical specimen	human	Normal	Normal	4_Normal/Normal adjacent tumor	Rectum	Large intestine	Cecum_NAT	-	-		0	0	0.643067	0	ND
2083	Clinical specimen	human	-	Malignant Tumor	1_Malignant tumor	Cecum	Large intestine	Adenocarcinoma	-	-	〇	0	0	0	0	0.8269
2084	Clinical specimen	human	Normal	Normal	4_Normal/Normal adjacent tumor	Colon	Large intestine	Colon_NAT	-	-		0	0	0.75679	0	ND
2085	Clinical specimen	human	-	Malignant Tumor	1_Malignant tumor	Colon	Large intestine	Adenocarcinoma	-	-	〇	0	0	0	0	0.6966
2086	Clinical specimen	human	Normal	Normal	4_Normal/Normal adjacent tumor	Colon	Large intestine	Colon_NAT	-	-		0	0	0	0	ND
2087	Clinical specimen	human	-	Malignant Tumor	1_Malignant tumor	Colon	Large intestine	Mucinous adenocarcinoma (muc)	-	-	〇	0	0	0	0	1.1707
2088	Clinical specimen	human	Normal	Normal	4_Normal/Normal adjacent tumor	Colon	Large intestine	Colon_NAT	-	-		0	0	0.452491	0	ND
2089	Clinical specimen	human	-	Malignant Tumor	1_Malignant tumor	Colon	Large intestine	Adenocarcinoma	-	-	〇	0	0	0	0	0.4347
2090	Clinical specimen	human	Normal	Normal	4_Normal/Normal adjacent tumor	Colon	Large intestine	Colon_NAT	-	-	〇	0	0	0.342066	0	0.1821
2091	Clinical specimen	human	-	Malignant Tumor	1_Malignant tumor	Colon	Large intestine	Adenocarcinoma	-	-	〇	0	0	0	0	0.8611
2092	Clinical specimen	human	Normal	Normal	4_Normal/Normal adjacent tumor	Colon	Large intestine	Cecum_NAT	-	-		0	0	0.547255	0	ND
2093	Clinical specimen	human	-	Malignant Tumor	1_Malignant tumor	Cecum	Large intestine	Adenocarcinoma	-	-	〇	0	0	-0.754076	0	0.3295
2094	Clinical specimen	human	Normal	Normal	4_Normal/Normal adjacent tumor	Colon	Large intestine	Colon_NAT	-	-		0	0	0	0	ND
2095	Clinical specimen	human	-	Malignant Tumor	1_Malignant tumor	Colon	Large intestine	Adenocarcinoma	-	-	〇	0	0	0	0	0.4552
2096	Clinical specimen	human	Normal	Normal	4_Normal/Normal adjacent tumor	Colon	Large intestine	Colon_NAT	-	-		0	0	0	0	ND
2097	Clinical specimen	human	-	Malignant Tumor	1_Malignant tumor	Colon	Large intestine	Adenocarcinoma	-	-	〇	0	0	0	0	0.7158
2098	Clinical specimen	human	Normal	Normal	4_Normal/Normal adjacent tumor	Colon	Large intestine	Colon_NAT	-	-		0	0	0.731198	0	ND
2099	Clinical specimen	human	-	Malignant Tumor	1_Malignant tumor	Colon	Large intestine	Adenocarcinoma	-	-	〇	0	0	0	0	0.4017
2100	Clinical specimen	human	Normal	Normal	4_Normal/Normal adjacent tumor	Colon	Large intestine	Colon_NAT	-	-		0	0	1.01193	0	ND
2101	Clinical specimen	human	-	Malignant Tumor	1_Malignant tumor	Colon	Large intestine	Mucinous adenocarcinoma (muc)	-	-	〇	0	0	0.294317	0	0.731
2102	Clinical specimen	human	Normal	Normal	4_Normal/Normal adjacent tumor	Colon	Large intestine	Cecum_NAT	-	-		0	0	0.845239	0	ND
2103	Clinical specimen	human	-	Malignant Tumor	1_Malignant tumor	Cecum	Large intestine	Adenocarcinoma	-	-	〇	0	0	0	0	-0.1347
2104	Clinical specimen	human	Normal	Normal	4_Normal/Normal adjacent tumor	Colon	Large intestine	Rectum_NAT	-	-		0	0	0.998678	0	ND
2105	Clinical specimen	human	-	Malignant Tumor	1_Malignant tumor	Rectum	Large intestine	Adenocarcinoma	-	-	〇	0	0	-0.171637	0	4.0979
2106	Clinical specimen	human	Normal	Normal	4_Normal/Normal adjacent tumor	Colon	Large intestine	Colon_NAT	-	-		0	0	-0.954506	0	ND
2107	Clinical specimen	human	-	Malignant Tumor	1_Malignant tumor	Colon	Large intestine	Adenocarcinoma	-	-	〇	0	0	0	0	0.7071
2108	Clinical specimen	human	Normal	Normal	4_Normal/Normal adjacent tumor	Colon	Large intestine	Colon_NAT	-	-		0	0	0	0	ND
2109	Clinical specimen	human	-	Malignant Tumor	1_Malignant tumor	Colon	Large intestine	Adenocarcinoma	-	-	〇	0	0	0.326662	0	0.4981
2110	Clinical specimen	human	Normal	Normal	4_Normal/Normal adjacent tumor	Colon	Large intestine	Colon_NAT	-	-		0	0	0.930262	0	ND
2111	Clinical specimen	human	-	Malignant Tumor	1_Malignant tumor	Colon	Large intestine	Adenocarcinoma	-	-	〇	0	0	0.0487191	0	-0.49
2112	Clinical specimen	human	Normal	Normal	4_Normal/Normal adjacent tumor	Colon	Large intestine	Colon_NAT	-	-		0	0	0	0	ND
2113	Clinical specimen	human	-	Malignant Tumor	1_Malignant tumor	Colon	Large intestine	Adenocarcinoma	-	-	〇	0	0	0	0	0.6658
2114	Clinical specimen	human	Normal	Normal	4_Normal/Normal adjacent tumor	Colon	Large intestine	Colon_NAT	-	-		0	0	0	0	ND
2115	Clinical specimen	human	-	Malignant Tumor	1_Malignant tumor	Colon	Large intestine	Carcinoid tumor	-	-	〇	0	0	0	0	0.7145
2116	Clinical specimen	human	-	Malignant Tumor	1_Malignant tumor	Peritoneum	Vermiform appendix	Metastasis of Vermiform appendix tumor_Mucinous cystadenocarcinoma	-	-		0	0	0.192172	0	ND
2117	Clinical specimen	human	-	Non-malignant tumor	3_non-Malignant tumor	Ascites	Vermiform appendix	Metastasis of vermiform appendix tumor, suspected, no malignancy	-	-	〇	0	0	1.36381	0	-0.8193
2118	Clinical specimen	human	-	Malignant Tumor	1_Malignant tumor	Proctodeum	Proctodeum	Paget disease	-	-	〇	1.60242	1.66702	1.80372	0	0.5349
2119	Clinical specimen	human	Normal	Normal	4_Normal/Normal adjacent tumor	Proctodeum	Proctodeum	Proctodeum_NAT	-	-	〇	0.494495	1.05433	1.84668	0	1.0489
2120	Clinical specimen	human	-	Malignant Tumor	1_Malignant tumor	Liver	Liver	Hepatocellular carcinoma (Liver cell carcinoma)	-	-	〇	0	0	0.17079	0	1.2855
2121	Clinical specimen	human	-	Malignant Tumor	1_Malignant tumor	Liver	Liver	Adenocarcinoma	-	-	〇	0	0	0.870076	0	-0.8236
2122	Clinical specimen	human	Normal	Normal	4_Normal/Normal adjacent tumor	Liver	Liver	Liver_NAT	-	-	〇	0	0	0.702052	0	-0.584
2123	Clinical specimen	human	-	Malignant Tumor	1_Malignant tumor	Liver	Liver	Hepatocellular carcinoma (Liver cell carcinoma)	-	-	〇	0	0	1.14142	0	-0.333
2124	Clinical specimen	human	Normal	Normal	4_Normal/Normal adjacent tumor	Liver	Liver	Liver_NAT	-	-	〇	0	0	0.342976	0	-0.4365
2125	Clinical specimen	human	Normal	Normal	4_Normal/Normal adjacent tumor	Liver	Liver	Liver_NAT	-	-	〇	0	0	0	0	0.2981
2126	Clinical specimen	human	-	Malignant Tumor	1_Malignant tumor	Liver	Liver	Hepatocellular carcinoma (Liver cell carcinoma)	-	-	〇	0	0	0.471973	0	-1.8477
2127	Clinical specimen	human	Normal	Normal	4_Normal/Normal adjacent tumor	Liver	Liver	Liver_NAT	-	-	〇	0	0	0	0	0.172
2128	Clinical specimen	human	Normal	Normal	4_Normal/Normal adjacent tumor	Liver	Liver	Liver_NAT	-	-	〇	0	0	0	0	-0.5597
2129	Clinical specimen	human	-	Malignant Tumor	1_Malignant tumor	Liver	Liver	Hepatocellular carcinoma (Liver cell carcinoma)	-	-	〇	0	0	0.23782	0	-0.375
2130	Clinical specimen	human	-	Malignant Tumor	1_Malignant tumor	Bone	Liver	Metastasis of liver tumor_Hepatocellular carcinoma (Liver cell carcinoma)	-	-	〇	0	0	0	0	-0.3149
2131	Clinical specimen	human	Normal	Normal	4_Normal/Normal adjacent tumor	Liver	Liver	Liver_NAT	-	-	〇	0	0	0	0	-0.1839
2132	Clinical specimen	human	-	Malignant Tumor	1_Malignant tumor	Liver	Liver	Hepatocellular carcinoma (Liver cell carcinoma)	-	-	〇	2.05326	1.83437	1.03275	0	1.0212
2133	Clinical specimen	human	Normal	Normal	4_Normal/Normal adjacent tumor	Liver	Liver	Liver_NAT	-	-	〇	0	0	0.371556	0	-0.5046
2134	Clinical specimen	human	-	Non-malignant tumor	3_non-Malignant tumor	Liver	Liver	Liver cyst	-	-	〇	0	0	1.22272	0	-0.4478
2135	Clinical specimen	human	-	Malignant Tumor	1_Malignant tumor	Liver	Liver	Hepatocellular carcinoma (Liver cell carcinoma)	-	-	〇	0	0	-0.334033	0	-1.4367
2136	Clinical specimen	human	Normal	Normal	4_Normal/Normal adjacent tumor	Liver	Liver	Liver_NAT	-	-	〇	0	0	0.373084	0	0.2502
2137	Clinical specimen	human	-	Malignant Tumor	1_Malignant tumor	Liver	Liver	Hepatocellular carcinoma (Liver cell carcinoma)	-	-	〇	-0.00830893	0	0.70787	0	-0.0941
2138	Clinical specimen	human	Normal	Normal	4_Normal/Normal adjacent tumor	Liver	Liver	Liver_NAT	-	-	〇	0	0	0.737292	0	-0.4078
2139	Clinical specimen	human	-	Malignant Tumor	1_Malignant tumor	Liver	Liver	Intrahepatic cholangiocarcinoma (Peripheral bile duct carcinoma)	-	-	〇	1.10803	1.23491	1.87838	0	2.0748
2140	Clinical specimen	human	Normal	Normal	4_Normal/Normal adjacent tumor	Liver	Liver	Liver_NAT	-	-	〇	0	0	1.43489	0	-0.8797
2141	Clinical specimen	human	-	Malignant Tumor	1_Malignant tumor	Liver	Liver	Hepatocellular carcinoma (Liver cell carcinoma)_Necrosis	-	-	〇	0	0	0.876359	0	-0.9134
2142	Clinical specimen	human	Normal	Normal	4_Normal/Normal adjacent tumor	Liver	Liver	Liver_NAT	-	-	〇	0	0	0.438363	0	-0.5831
2143	Clinical specimen	human	Normal	Normal	4_Normal/Normal adjacent tumor	Liver	Liver	Liver_NAT	-	-	〇	0	0	0	0	-0.3764
2144	Clinical specimen	human	Normal	Normal	4_Normal/Normal adjacent tumor	Liver	Liver	Liver_NAT	-	-	〇	0	-0.466542	0	0	-0.4613
2145	Clinical specimen	human	-	Malignant Tumor	1_Malignant tumor	Liver	Liver	Hepatocellular carcinoma (Liver cell carcinoma)	-	-	〇	0	0	-0.359776	0	-1.1285
2146	Clinical specimen	human	Normal	Normal	4_Normal/Normal adjacent tumor	Liver	Liver	Liver_NAT	-	-	〇	0	0	0.591057	0	-0.0711
2147	Clinical specimen	human	-	Malignant Tumor	1_Malignant tumor	Liver	Liver	Hepatocellular carcinoma (Liver cell carcinoma)	-	-	〇	0	0	0.0704141	0	-0.4021
2148	Clinical specimen	human	-	Malignant Tumor	1_Malignant tumor	Liver	Liver	Hepatocellular carcinoma (Liver cell carcinoma)	-	-	〇	0	0	0.172549	0	0.5012
2149	Clinical specimen	human	Normal	Normal	4_Normal/Normal adjacent tumor	Liver	Liver	Liver_NAT	-	-	〇	0	0.365848	0.633414	0	0.0454
2150	Clinical specimen	human	-	Malignant Tumor	1_Malignant tumor	Lung	Liver	Metastasis of liver tumor_Hepatocellular carcinoma (Liver cell carcinoma)	-	-	〇	0	0	2.05526	0	-0.8259
2151	Clinical specimen	human	-	Malignant Tumor	1_Malignant tumor	Liver	Liver	Hepatocellular carcinoma (Liver cell carcinoma)	-	-	〇	0.868839	0	1.33392	0	0.6314
2152	Clinical specimen	human	Normal	Non-malignant tumor	3_non-Malignant tumor	Liver	Liver	Liver fibrosis	-	-	〇	0	0	-0.152291	0	-0.472
2153	Clinical specimen	human	-	Malignant Tumor	1_Malignant tumor	Liver	Liver	Hepatoblastoma	-	-	〇	1.27366	0.804228	0.959503	0	0.6149
2154	Clinical specimen	human	-	Malignant Tumor	1_Malignant tumor	Liver	Liver	Combined hepatocellular and cholangiocarcinoma	-	-	〇	0	0	0.309287	0	-0.9246
2155	Clinical specimen	human	-	Malignant Tumor	1_Malignant tumor	Liver	Liver	Intrahepatic cholangiocarcinoma (Peripheral bile duct carcinoma)	-	-		0	0	0.887317	0	ND
2156	Clinical specimen	human	-	Malignant Tumor	1_Malignant tumor	Liver	Liver	Intrahepatic cholangiocarcinoma (Peripheral bile duct carcinoma)	-	-	〇	0	0	0	0	0.8423
2157	Clinical specimen	human	-	Malignant Tumor	1_Malignant tumor	Liver	Liver	Hepatocellular carcinoma (Liver cell carcinoma)	-	-	〇	0	0	0	0	-2.109
2158	Clinical specimen	human	-	Malignant Tumor	1_Malignant tumor	Liver	Liver	Hepatocellular carcinoma (Liver cell carcinoma)	-	-	〇	-0.30796	-0.40664	0	0	-0.0975
2159	Clinical specimen	human	-	Malignant Tumor	1_Malignant tumor	Liver	Liver	Hepatocellular carcinoma (Liver cell carcinoma)	-	-	〇	0	0	0	0	0.1454
2160	Clinical specimen	human	-	Malignant Tumor	1_Malignant tumor	Liver	Liver	Intrahepatic cholangiocarcinoma (Peripheral bile duct carcinoma)	-	-	〇	0	0	0	0	-0.1066
2161	Clinical specimen	human	Normal	Normal	4_Normal/Normal adjacent tumor	Liver	Liver	Liver_NAT	-	-	〇	0	0	0	0	-0.1049
2162	Clinical specimen	human	-	Malignant Tumor	1_Malignant tumor	Liver	Liver	Carcinoma	-	-	〇	0	0	0	0	-1.4418
2163	Clinical specimen	human	-	Malignant Tumor	1_Malignant tumor	Liver	Liver	Carcinoma	-	-	〇	0	0	0	0	0.3974
2164	Clinical specimen	human	-	Malignant Tumor	1_Malignant tumor	Liver	Liver	Combined hepatocellular and cholangiocarcinoma	-	-	〇	0	0	0	0	0.4578
2165	Clinical specimen	human	-	Malignant Tumor	1_Malignant tumor	Liver	Liver	Intrahepatic cholangiocarcinoma (Peripheral bile duct carcinoma)	-	-	〇	0	0	1.74156	0	1.7734
2166	Clinical specimen	human	-	Malignant Tumor	1_Malignant tumor	Liver	Liver	Hepatocellular carcinoma (Liver cell carcinoma)	-	-	〇	0	0	2.05082	0	-0.2576
2167	Clinical specimen	human	-	Malignant Tumor	1_Malignant tumor	Liver	Liver	Hepatocellular carcinoma (Liver cell carcinoma)	-	-	〇	-0.216409	0	-0.114663	0	-0.6804
2168	Clinical specimen	human	-	Malignant Tumor	1_Malignant tumor	Liver	Liver	Hepatocellular carcinoma (Liver cell carcinoma)	-	-	〇	0	0	0.134432	0	-0.5985
2169	Clinical specimen	human	-	Malignant Tumor	1_Malignant tumor	Liver	Liver	Hepatocellular carcinoma (Liver cell carcinoma)	-	-	〇	0	0	0	0	-1.0036
2170	Clinical specimen	human	-	Malignant Tumor	1_Malignant tumor	Liver	Liver	Hepatocellular carcinoma (Liver cell carcinoma)	-	-	〇	0.386407	0	1.32771	0	0.2346
2171	Clinical specimen	human	-	Malignant Tumor	1_Malignant tumor	Liver	Liver	Hepatocellular carcinoma (Liver cell carcinoma)	-	-	〇	0	0.0341563	0	0	0.1461
2172	Clinical specimen	human	-	Malignant Tumor	1_Malignant tumor	Liver	Liver	Hepatocellular carcinoma (Liver cell carcinoma)	-	-	〇	0	0	0.103996	0	-0.1064
2173	Clinical specimen	human	-	Malignant Tumor	1_Malignant tumor	Liver	Liver	Hepatocellular carcinoma (Liver cell carcinoma)	-	-	〇	0	0	0.112174	0	0.635
2174	Clinical specimen	human	-	Malignant Tumor	1_Malignant tumor	Liver	Liver	Hepatocellular carcinoma (Liver cell carcinoma)	-	-	〇	0	0	-0.744041	0	-0.8261
2175	Clinical specimen	human	-	Malignant Tumor	1_Malignant tumor	Liver	Liver	Hepatocellular carcinoma (Liver cell carcinoma)	-	-	〇	0	0	-0.337262	0	0.3776
2176	Clinical specimen	human	-	Malignant Tumor	1_Malignant tumor	Liver	Liver	Hepatocellular carcinoma (Liver cell carcinoma)	-	-	〇	0	0	0	0	-0.5322
2177	Clinical specimen	human	-	Malignant Tumor	1_Malignant tumor	Liver	Liver	Hepatocellular carcinoma (Liver cell carcinoma)	-	-	〇	-0.314207	-0.450361	-0.289479	0	0.0821
2178	Clinical specimen	human	-	Malignant Tumor	1_Malignant tumor	Liver	Liver	Intrahepatic cholangiocarcinoma (Peripheral bile duct carcinoma)	-	-	〇	0	0	0.5101	0	-0.8925
2179	Clinical specimen	human	-	Non-malignant tumor	3_non-Malignant tumor	Liver	Liver	Hepatocellular carcinoma (Liver cell carcinoma), treated, no malignancy	-	-	〇	0	0	0	0	-0.941
2180	Clinical specimen	human	Normal	Normal	4_Normal/Normal adjacent tumor	Liver	Liver	Liver_NAT	-	-	〇	0	0	0	0	-0.5502
2181	Clinical specimen	human	-	Malignant Tumor	1_Malignant tumor	Liver	Liver	Hepatocellular carcinoma (Liver cell carcinoma)	-	-	〇	0	0	0	0	0.3911
2182	Clinical specimen	human	Normal	Normal	4_Normal/Normal adjacent tumor	Liver	Liver	Liver_NAT	-	-	〇	0	0	0	0	0.4486
2183	Clinical specimen	human	-	Malignant Tumor	1_Malignant tumor	Liver	Liver	Hepatocellular carcinoma (Liver cell carcinoma)	-	-	〇	0	0	0	0	-0.6174
2184	Clinical specimen	human	Normal	Normal	4_Normal/Normal adjacent tumor	Liver	Liver	Liver_NAT	-	-	〇	0	0	0	0	-0.2831
2185	Clinical specimen	human	-	Malignant Tumor	1_Malignant tumor	Liver	Liver	Hepatocellular carcinoma (Liver cell carcinoma)	-	-	〇	0	0	0	0	0
2186	Clinical specimen	human	Normal	Normal	4_Normal/Normal adjacent tumor	Liver	Liver	Liver_NAT	-	-	〇	0	0	0	0	-0.3558
2187	Clinical specimen	human	-	Malignant Tumor	1_Malignant tumor	Liver	Liver	Hepatocellular carcinoma (Liver cell carcinoma)	-	-	〇	0	0	0	0	-0.4117
2188	Clinical specimen	human	-	Malignant Tumor	1_Malignant tumor	Liver	Liver	Hepatocellular carcinoma (Liver cell carcinoma)_Necrosis	-	-	〇	0	0	0	0	0.5315
2189	Clinical specimen	human	-	Malignant Tumor	1_Malignant tumor	Bile duct	Biliary tract	Tubular adenocarcinoma	-	-	〇	0	0	0.809201	0	0.0338
2190	Clinical specimen	human	-	Malignant Tumor	1_Malignant tumor	Liver	Liver	Hepatocellular carcinoma (Liver cell carcinoma)	-	-	〇	0	0	1.15014	0	-0.0787
2191	Clinical specimen	human	Normal	Normal	4_Normal/Normal adjacent tumor	Liver	Liver	Liver_NAT	-	-	〇	0	0	1.12166	0	0.0924
2192	Clinical specimen	human	-	Malignant Tumor	1_Malignant tumor	Liver	Liver	Hepatocellular carcinoma (Liver cell carcinoma)_Liver cirrhosis	-	-	〇	0	0	0.855953	0	-0.0712
2193	Clinical specimen	human	Normal	Normal	4_Normal/Normal adjacent tumor	Liver	Liver	Liver_NAT	-	-	〇	0	0	0	0	0.2593
2194	Clinical specimen	human	-	Malignant Tumor	1_Malignant tumor	Liver	Liver	Hepatocellular carcinoma (Liver cell carcinoma)	-	-	〇	0	0	0.302355	0	-0.2778
2195	Clinical specimen	human	-	Malignant Tumor	1_Malignant tumor	Liver	Liver	Hepatocellular carcinoma (Liver cell carcinoma)	-	-	〇	0	0	0.66561	0	-0.1578
2196	Clinical specimen	human	-	Malignant Tumor	1_Malignant tumor	Liver	Liver	Intrahepatic cholangiocarcinoma (Peripheral bile duct carcinoma)	-	-	〇	0	0.938319	0.306107	0	1.1282
2197	Clinical specimen	human	Normal	Normal	4_Normal/Normal adjacent tumor	Liver	Liver	Liver_NAT	-	-	〇	0	0	0.130607	0	-0.2238
2198	Clinical specimen	human	-	Malignant Tumor	1_Malignant tumor	Liver	Liver	Hepatocellular carcinoma (Liver cell carcinoma)	-	-	〇	0	0	0.170967	0	-0.8332
2199	Clinical specimen	human	Normal	Normal	4_Normal/Normal adjacent tumor	Liver	Liver	Liver_NAT	-	-	〇	0	0	0.0690677	0	0.16
2200	Clinical specimen	human	-	Malignant Tumor	1_Malignant tumor	Liver	Liver	Hepatocellular carcinoma (Liver cell carcinoma)	-	-	〇	0	0	0.849518	0	0.0614
2201	Clinical specimen	human	-	Malignant Tumor	1_Malignant tumor	Liver	Liver	Hepatocellular carcinoma (Liver cell carcinoma)	-	-	〇	0	0	0	0	0.5452
2202	Clinical specimen	human	-	Malignant Tumor	1_Malignant tumor	Liver	Liver	Hepatocellular carcinoma (Liver cell carcinoma)	-	-	〇	0	0	-0.0882297	0	0.0539
2203	Clinical specimen	human	-	Malignant Tumor	1_Malignant tumor	Liver	Liver	Hepatocellular carcinoma (Liver cell carcinoma)	-	-	〇	0	0	0	0	-0.2069
2204	Clinical specimen	human	-	Malignant Tumor	1_Malignant tumor	Liver	Liver	Hepatocellular carcinoma (Liver cell carcinoma)	-	-	〇	0	0	0	0	2.0037
2205	Clinical specimen	human	-	Malignant Tumor	1_Malignant tumor	Liver	Liver	Hepatocellular carcinoma (Liver cell carcinoma)	-	-	〇	0	0	0	0	-0.8726
2206	Clinical specimen	human	-	Malignant Tumor	1_Malignant tumor	Liver	Liver	Hepatocellular carcinoma (Liver cell carcinoma)	-	-	〇	0	0	0	0	0.6207
2207	Clinical specimen	human	-	Malignant Tumor	1_Malignant tumor	Liver	Liver	Hepatocellular carcinoma (Liver cell carcinoma)	-	-	〇	0	0	0	0	-0.1043
2208	Clinical specimen	human	-	Malignant Tumor	1_Malignant tumor	Liver	Liver	Hepatocellular carcinoma (Liver cell carcinoma)	-	-	〇	0	0	0	0	0.9185
2209	Clinical specimen	human	-	Malignant Tumor	1_Malignant tumor	Liver	Liver	Hepatocellular carcinoma (Liver cell carcinoma)	-	-	〇	0	0	0.246797	0	-2.0314
2210	Clinical specimen	human	-	Malignant Tumor	1_Malignant tumor	Liver	Liver	Hepatocellular carcinoma (Liver cell carcinoma)	-	-	〇	0	0	0	0	-0.6682
2211	Clinical specimen	human	-	Malignant Tumor	1_Malignant tumor	Liver	Liver	Hepatocellular carcinoma (Liver cell carcinoma)	-	-	〇	0	0	0	0	-0.7483
2212	Clinical specimen	human	-	Malignant Tumor	1_Malignant tumor	Liver	Liver	Hepatocellular carcinoma (Liver cell carcinoma)	-	-	〇	0	0	0	0	0.2908
2213	Clinical specimen	human	-	Malignant Tumor	1_Malignant tumor	Liver	Liver	Hepatocellular carcinoma (Liver cell carcinoma)	-	-	〇	0	0	0	0	-1.1505
2214	Clinical specimen	human	-	Malignant Tumor	1_Malignant tumor	Liver	Liver	Hepatocellular carcinoma (Liver cell carcinoma)	-	-	〇	0	0	0	0	-1.3668
2215	Clinical specimen	human	-	Malignant Tumor	1_Malignant tumor	Liver	Liver	Hepatocellular carcinoma (Liver cell carcinoma)	-	-	〇	0	0	0	0	-0.9046
2216	Clinical specimen	human	-	Malignant Tumor	1_Malignant tumor	Liver	Liver	Hepatocellular carcinoma (Liver cell carcinoma)	-	-	〇	0	0	0	0	-0.4041
2217	Clinical specimen	human	-	Malignant Tumor	1_Malignant tumor	Liver	Liver	Hepatocellular carcinoma (Liver cell carcinoma)	-	-	〇	0	0	0	0	-1.2886
2218	Clinical specimen	human	-	Malignant Tumor	1_Malignant tumor	Liver	Liver	Hepatocellular carcinoma (Liver cell carcinoma)	-	-	〇	0	0	0	0	-0.1008
2219	Clinical specimen	human	-	Malignant Tumor	1_Malignant tumor	Liver	Liver	Hepatocellular carcinoma (Liver cell carcinoma)	-	-	〇	0	0	0	0	-1.2279
2220	Clinical specimen	human	-	Malignant Tumor	1_Malignant tumor	Liver	Liver	Hepatocellular carcinoma (Liver cell carcinoma)	-	-	〇	0	0	0	0	-0.1223
2221	Clinical specimen	human	-	Malignant Tumor	1_Malignant tumor	Liver	Liver	Hepatocellular carcinoma (Liver cell carcinoma)	-	-	〇	0	0	0.978885	0	-0.6879
2222	Clinical specimen	human	-	Malignant Tumor	1_Malignant tumor	Liver	Liver	Hepatocellular carcinoma (Liver cell carcinoma)	-	-	〇	0	0	0	0	-1.8622
2223	Clinical specimen	human	-	Malignant Tumor	1_Malignant tumor	Liver	Liver	Hepatocellular carcinoma (Liver cell carcinoma)	-	-	〇	0	0	0	0	-0.328
2224	Clinical specimen	human	-	Malignant Tumor	1_Malignant tumor	Liver	Liver	Hepatocellular carcinoma (Liver cell carcinoma)	-	-	〇	0	0	0	0	-0.7601
2225	Clinical specimen	human	-	Malignant Tumor	1_Malignant tumor	Liver	Liver	Hepatocellular carcinoma (Liver cell carcinoma)	-	-	〇	0	0	1.38036	0	-0.8035
2226	Clinical specimen	human	-	Malignant Tumor	1_Malignant tumor	Liver	Liver	Hepatocellular carcinoma (Liver cell carcinoma)	-	-	〇	0	0	0	0	-0.4953
2227	Clinical specimen	human	-	Malignant Tumor	1_Malignant tumor	Liver	Liver	Hepatocellular carcinoma (Liver cell carcinoma)	-	-	〇	0	0	0	0	-0.694
2228	Clinical specimen	human	-	Malignant Tumor	1_Malignant tumor	Liver	Liver	Hepatocellular carcinoma (Liver cell carcinoma)	-	-	〇	0	0	0	0	-1.6756
2229	Clinical specimen	human	-	Malignant Tumor	1_Malignant tumor	Liver	Liver	Hepatocellular carcinoma (Liver cell carcinoma)	-	-	〇	0	0	0	0	-0.0103
2230	Clinical specimen	human	-	Malignant Tumor	1_Malignant tumor	Liver	Liver	Hepatocellular carcinoma (Liver cell carcinoma)	-	-	〇	0	0	0.482481	0	-0.2081
2231	Clinical specimen	human	-	Malignant Tumor	1_Malignant tumor	Liver	Liver	Hepatocellular carcinoma (Liver cell carcinoma)	-	-	〇	0	0	0	0	0.3734
2232	Clinical specimen	human	-	Malignant Tumor	1_Malignant tumor	Liver	Liver	Hepatocellular carcinoma (Liver cell carcinoma)	-	-	〇	0	0	0	0	-2.2471
2233	Clinical specimen	human	-	Malignant Tumor	1_Malignant tumor	Liver	Liver	Hepatocellular carcinoma (Liver cell carcinoma)	-	-	〇	0	0	0	0	-0.6423
2234	Clinical specimen	human	-	Malignant Tumor	1_Malignant tumor	Liver	Liver	Hepatocellular carcinoma (Liver cell carcinoma)	-	-	〇	0	0	0	0	0.1602
2235	Clinical specimen	human	-	Malignant Tumor	1_Malignant tumor	Liver	Liver	Hepatocellular carcinoma (Liver cell carcinoma)	-	-	〇	0	0	0	0	-0.045
2236	Clinical specimen	human	-	Malignant Tumor	1_Malignant tumor	Liver	Liver	Hepatocellular carcinoma (Liver cell carcinoma)	-	-	〇	0	0	0	0	1.5298
2237	Clinical specimen	human	-	Malignant Tumor	1_Malignant tumor	Liver	Liver	Hepatocellular carcinoma (Liver cell carcinoma)	-	-	〇	0	0	0	0	-0.8324
2238	Clinical specimen	human	-	Malignant Tumor	1_Malignant tumor	Liver	Liver	Hepatocellular carcinoma (Liver cell carcinoma)	-	-	〇	0	0	-0.309935	0	0.9408
2239	Clinical specimen	human	-	Malignant Tumor	1_Malignant tumor	Liver	Liver	Hepatocellular carcinoma (Liver cell carcinoma)	-	-	〇	0	0	0	0	-0.2803
2240	Clinical specimen	human	-	Malignant Tumor	1_Malignant tumor	Liver	Liver	Hepatocellular carcinoma (Liver cell carcinoma)	-	-	〇	0	0	0	0	-0.0569
2241	Clinical specimen	human	-	Malignant Tumor	1_Malignant tumor	Liver	Liver	Hepatocellular carcinoma (Liver cell carcinoma)	-	-	〇	0	0	0	0	-0.8256
2242	Clinical specimen	human	-	Malignant Tumor	1_Malignant tumor	Liver	Liver	Hepatocellular carcinoma (Liver cell carcinoma)	-	-	〇	0	0	0	0	0.8522
2243	Clinical specimen	human	-	Malignant Tumor	1_Malignant tumor	Liver	Liver	Hepatocellular carcinoma (Liver cell carcinoma)	-	-	〇	0	0	0.519011	0	0.042
2244	Clinical specimen	human	-	Malignant Tumor	1_Malignant tumor	Liver	Liver	Hepatocellular carcinoma (Liver cell carcinoma)	-	-	〇	0	0	0	0	-0.4812
2245	Clinical specimen	human	-	Malignant Tumor	1_Malignant tumor	Liver	Liver	Hepatocellular carcinoma (Liver cell carcinoma)	-	-	〇	0	0	0	0	1.159
2246	Clinical specimen	human	-	Malignant Tumor	1_Malignant tumor	Liver	Liver	Hepatocellular carcinoma (Liver cell carcinoma)	-	-	〇	0	0	0	0	-0.829
2247	Clinical specimen	human	-	Malignant Tumor	1_Malignant tumor	Liver	Liver	Hepatocellular carcinoma (Liver cell carcinoma)	-	-	〇	0	0	0	0	0.1086
2248	Clinical specimen	human	-	Malignant Tumor	1_Malignant tumor	Liver	Liver	Hepatocellular carcinoma (Liver cell carcinoma)	-	-	〇	0	0	0	0	-0.6486
2249	Clinical specimen	human	-	Malignant Tumor	1_Malignant tumor	Liver	Liver	Hepatocellular carcinoma (Liver cell carcinoma)	-	-	〇	0	0	-0.722239	0	-1.3707
2250	Clinical specimen	human	-	Malignant Tumor	1_Malignant tumor	Liver	Liver	Hepatocellular carcinoma (Liver cell carcinoma)	-	-	〇	0	0	1.53194	0	0.938
2251	Clinical specimen	human	-	Malignant Tumor	1_Malignant tumor	Liver	Liver	Hepatocellular carcinoma (Liver cell carcinoma)	-	-	〇	0	0	-0.322529	0	-0.6081
2252	Clinical specimen	human	-	Malignant Tumor	1_Malignant tumor	Liver	Liver	Hepatocellular carcinoma (Liver cell carcinoma)	-	-	〇	0	0	0	0	-0.9795
2253	Clinical specimen	human	-	Malignant Tumor	1_Malignant tumor	Liver	Liver	Hepatocellular carcinoma (Liver cell carcinoma)	-	-	〇	0	0	0	0	0.0339
2254	Clinical specimen	human	-	Malignant Tumor	1_Malignant tumor	Liver	Liver	Hepatocellular carcinoma (Liver cell carcinoma)	-	-	〇	0	0	0	0	0.2484
2255	Clinical specimen	human	-	Malignant Tumor	1_Malignant tumor	Liver	Liver	Hepatocellular carcinoma (Liver cell carcinoma)	-	-	〇	0	0	0	0	-0.3409
2256	Clinical specimen	human	-	Malignant Tumor	1_Malignant tumor	Liver	Liver	Hepatocellular carcinoma (Liver cell carcinoma)	-	-	〇	0	0	0	0	-0.8929
2257	Clinical specimen	human	-	Malignant Tumor	1_Malignant tumor	Liver	Liver	Hepatocellular carcinoma (Liver cell carcinoma)	-	-	〇	0	0	0	0	-1.4476
2258	Clinical specimen	human	-	Malignant Tumor	1_Malignant tumor	Liver	Liver	Hepatocellular carcinoma (Liver cell carcinoma)	-	-	〇	0	0	0	0	-1.4146
2259	Clinical specimen	human	-	Malignant Tumor	1_Malignant tumor	Liver	Liver	Hepatocellular carcinoma (Liver cell carcinoma)	-	-	〇	0	0	0.0098484	0	-1.1456
2260	Clinical specimen	human	-	Malignant Tumor	1_Malignant tumor	Liver	Liver	Hepatocellular carcinoma (Liver cell carcinoma)	-	-	〇	0	0	1.33591	0	0.7828
2261	Clinical specimen	human	-	Malignant Tumor	1_Malignant tumor	Liver	Liver	Hepatocellular carcinoma (Liver cell carcinoma)	-	-	〇	0	0	-0.154466	0	0.1132
2262	Clinical specimen	human	-	Malignant Tumor	1_Malignant tumor	Liver	Liver	Hepatocellular carcinoma (Liver cell carcinoma)	-	-	〇	0	0	-0.0748621	0	-0.052
2263	Clinical specimen	human	-	Malignant Tumor	1_Malignant tumor	Liver	Liver	Hepatocellular carcinoma (Liver cell carcinoma)	-	-	〇	0	0	0	0	-1.0203
2264	Clinical specimen	human	-	Malignant Tumor	1_Malignant tumor	Liver	Liver	Hepatocellular carcinoma (Liver cell carcinoma)	-	-	〇	0	0	0	0	-0.5099
2265	Clinical specimen	human	-	Malignant Tumor	1_Malignant tumor	Liver	Liver	Hepatocellular carcinoma (Liver cell carcinoma)	-	-	〇	0	0	0.530461	0	-2.2005
2266	Clinical specimen	human	-	Malignant Tumor	1_Malignant tumor	Liver	Liver	Hepatocellular carcinoma (Liver cell carcinoma)	-	-	〇	0	0	0	0	-0.7354
2267	Clinical specimen	human	-	Malignant Tumor	1_Malignant tumor	Liver	Liver	Hepatocellular carcinoma (Liver cell carcinoma)	-	-	〇	0	0	0.228266	0	-2.0503
2268	Clinical specimen	human	-	Malignant Tumor	1_Malignant tumor	Liver	Liver	Hepatocellular carcinoma (Liver cell carcinoma)	-	-	〇	0	0	0	0	0.0381
2269	Clinical specimen	human	-	Malignant Tumor	1_Malignant tumor	Liver	Liver	Hepatocellular carcinoma (Liver cell carcinoma)	-	-	〇	0	0	0	0	-0.1603
2270	Clinical specimen	human	-	Malignant Tumor	1_Malignant tumor	Liver	Liver	Hepatocellular carcinoma (Liver cell carcinoma)	-	-	〇	0	0	0	0	-1.1789
2271	Clinical specimen	human	-	Malignant Tumor	1_Malignant tumor	Liver	Liver	Hepatocellular carcinoma (Liver cell carcinoma)	-	-	〇	0	0	0	0	-0.154
2272	Clinical specimen	human	-	Malignant Tumor	1_Malignant tumor	Liver	Liver	Hepatocellular carcinoma (Liver cell carcinoma)	-	-	〇	0	0	0	0	0.8313
2273	Clinical specimen	human	-	Malignant Tumor	1_Malignant tumor	Liver	Liver	Hepatocellular carcinoma (Liver cell carcinoma)	-	-	〇	0	0	-0.332836	0	0.4652
2274	Clinical specimen	human	-	Malignant Tumor	1_Malignant tumor	Liver	Liver	Hepatocellular carcinoma (Liver cell carcinoma)	-	-	〇	0	0	0.209071	0	-0.7906
2275	Clinical specimen	human	-	Malignant Tumor	1_Malignant tumor	Liver	Liver	Hepatocellular carcinoma (Liver cell carcinoma)	-	-	〇	0	0	0	0	-1.0007
2276	Clinical specimen	human	-	Malignant Tumor	1_Malignant tumor	Liver	Liver	Hepatocellular carcinoma (Liver cell carcinoma)	-	-	〇	0	0	-0.272918	0	-1.8535
2277	Clinical specimen	human	-	Malignant Tumor	1_Malignant tumor	Liver	Liver	Hepatocellular carcinoma (Liver cell carcinoma)	-	-	〇	0	0	0.609819	0	-0.5028
2278	Clinical specimen	human	-	Malignant Tumor	1_Malignant tumor	Liver	Liver	Hepatocellular carcinoma (Liver cell carcinoma)	-	-	〇	0	0	0	0	0.0186
2279	Clinical specimen	human	-	Malignant Tumor	1_Malignant tumor	Liver	Liver	Hepatocellular carcinoma (Liver cell carcinoma)	-	-	〇	0	0	0	0	-1.2747
2280	Clinical specimen	human	-	Malignant Tumor	1_Malignant tumor	Liver	Liver	Hepatocellular carcinoma (Liver cell carcinoma)	-	-	〇	0	0	0.157516	0	-1.0583
2281	Clinical specimen	human	-	Malignant Tumor	1_Malignant tumor	Liver	Liver	Hepatocellular carcinoma (Liver cell carcinoma)	-	-	〇	0	0	0	0	-1.3585
2282	Clinical specimen	human	-	Malignant Tumor	1_Malignant tumor	Liver	Liver	Hepatocellular carcinoma (Liver cell carcinoma)	-	-	〇	0	0	0	0	-0.4644
2283	Clinical specimen	human	-	Malignant Tumor	1_Malignant tumor	Liver	Liver	Hepatocellular carcinoma (Liver cell carcinoma)	-	-	〇	0	0	0	0	-1.1972
2284	Clinical specimen	human	-	Malignant Tumor	1_Malignant tumor	Liver	Liver	Hepatocellular carcinoma (Liver cell carcinoma)	-	-	〇	0	0	0	0	-0.2845
2285	Clinical specimen	human	-	Malignant Tumor	1_Malignant tumor	Liver	Liver	Hepatocellular carcinoma (Liver cell carcinoma)	-	-	〇	0	0	0.100939	0	0.2217
2286	Clinical specimen	human	-	Malignant Tumor	1_Malignant tumor	Liver	Liver	Hepatocellular carcinoma (Liver cell carcinoma)	-	-	〇	0	0	0	0	-1.7521
2287	Clinical specimen	human	-	Malignant Tumor	1_Malignant tumor	Liver	Liver	Hepatocellular carcinoma (Liver cell carcinoma)	-	-	〇	0	0	0	0	-1.4661
2288	Clinical specimen	human	-	Malignant Tumor	1_Malignant tumor	Liver	Liver	Hepatocellular carcinoma (Liver cell carcinoma)	-	-	〇	0	0	0	0	-1.0791
2289	Clinical specimen	human	-	Malignant Tumor	1_Malignant tumor	Liver	Liver	Hepatocellular carcinoma (Liver cell carcinoma)	-	-	〇	0	0	0	0	-1.0681
2290	Clinical specimen	human	-	Malignant Tumor	1_Malignant tumor	Liver	Liver	Hepatocellular carcinoma (Liver cell carcinoma)	-	-	〇	0	0	0	0	-0.5169
2291	Clinical specimen	human	-	Malignant Tumor	1_Malignant tumor	Liver	Liver	Hepatocellular carcinoma (Liver cell carcinoma)	-	-	〇	0	0	-0.343807	0	0.0377
2292	Clinical specimen	human	-	Malignant Tumor	1_Malignant tumor	Liver	Liver	Hepatocellular carcinoma (Liver cell carcinoma)	-	-	〇	0	0	0.488089	0	-0.3477
2293	Clinical specimen	human	-	Malignant Tumor	1_Malignant tumor	Liver	Liver	Hepatocellular carcinoma (Liver cell carcinoma)	-	-	〇	0	0	0	0	-0.2787
2294	Clinical specimen	human	-	Malignant Tumor	1_Malignant tumor	Liver	Liver	Hepatocellular carcinoma (Liver cell carcinoma)	-	-	〇	0	0	0.0869708	0	0.2134
2295	Clinical specimen	human	-	Malignant Tumor	1_Malignant tumor	Liver	Liver	Hepatocellular carcinoma (Liver cell carcinoma)	-	-	〇	0	0	0.53014	0	-0.6946
2296	Clinical specimen	human	-	Malignant Tumor	1_Malignant tumor	Liver	Liver	Hepatocellular carcinoma (Liver cell carcinoma)	-	-	〇	0	0	0	0	0.0434
2297	Clinical specimen	human	-	Malignant Tumor	1_Malignant tumor	Lung	Biliary tract	Metastasis of biliary tract tumor_Adenocarcinoma	-	-	〇	0.420494	0.725711	0.658603	0	1.0092
2298	Clinical specimen	human	-	Malignant Tumor	1_Malignant tumor	Lung	Biliary tract	Metastasis of biliary tract tumor_Tubular adenocarcinoma	-	-	〇	1.63507	2.05933	1.99225	0	2.1117
2299	Clinical specimen	human	-	Malignant Tumor	1_Malignant tumor	Duodenal papilla	Biliary tract	Tubular adenocarcinoma	-	-	〇	0	0	0.681717	0	1.4012
2300	Clinical specimen	human	Normal	Normal	4_Normal/Normal adjacent tumor	Duodenal papilla	Biliary tract	Duodenal papilla_NAT	-	-	〇	0	0	1.13909	0	0
2301	Clinical specimen	human	-	Malignant Tumor	1_Malignant tumor	Bile duct	Biliary tract	Adenocarcinoma	-	-	〇	0	0	0.790641	0	0.1334
2302	Clinical specimen	human	-	Malignant Tumor	1_Malignant tumor	Gall bladder	Biliary tract	Papillary adenocarcinoma	-	-	〇	0.839454	0.744866	0.516432	0	1.4514
2303	Clinical specimen	human	-	Malignant Tumor	1_Malignant tumor	Gall bladder	Biliary tract	Tubular adenocarcinoma	-	-	〇	2.4995	2.80195	1.7312	0.862497	2.3391
2304	Clinical specimen	human	Normal	Normal	4_Normal/Normal adjacent tumor	Gall bladder	Biliary tract	Gall bladder_NAT	-	-	〇	0	0	1.70917	0	-0.7388
2305	Clinical specimen	human	-	Malignant Tumor	1_Malignant tumor	Bile duct	Biliary tract	Adenocarcinoma	-	-	〇	0	0	0.846675	0	0.2603
2306	Clinical specimen	human	Normal	Normal	4_Normal/Normal adjacent tumor	Bile duct	Biliary tract	Bile duct_NAT	-	-	〇	0	0	0	0	-0.3194
2307	Clinical specimen	human	Normal	Normal	4_Normal/Normal adjacent tumor	Pancreas	Pancreas	Pancreas_NAT	-	-	〇	0	0	0	0	-0.6342
2308	Clinical specimen	human	-	Non-malignant tumor	3_non-Malignant tumor	Pancreas	Pancreas	Serous cystadenoma	-	-	〇	0	0	1.95395	0	-0.2846
2309	Clinical specimen	human	-	Malignant Tumor	1_Malignant tumor	Pancreas	Pancreas	Adenocarcinoma, well differentiated type (wel)	-	-	〇	0.754794	0	1.58364	0	-0.2311
2310	Clinical specimen	human	Normal	Normal	4_Normal/Normal adjacent tumor	Pancreas	Pancreas	Pancreas_NAT	-	-	〇	0	0	0	0	-0.9447
2311	Clinical specimen	human	-	Malignant Tumor	1_Malignant tumor	Pancreas	Pancreas	Adenocarcinoma, moderately differentiated type (mod)	-	-		0	0	1.66771	0	ND
2312	Clinical specimen	human	-	Malignant Tumor	1_Malignant tumor	Pancreas	Pancreas	Adenocarcinoma	-	-	〇	0.819457	0	1.29968	0	0.1764
2313	Clinical specimen	human	-	Malignant Tumor	1_Malignant tumor	Kidney	Pancreas	Invasion of pancreatic tumor_Adenocarcinoma, well differentiated type (wel)	-	-	〇	0	0	1.03289	0	1.4613
2314	Clinical specimen	human	-	Malignant Tumor	1_Malignant tumor	Pancreas	Pancreas	Acinar cell carcinoma (ACC)	-	-	〇	0	0	0	0	-1.8281
2315	Clinical specimen	human	-	Malignant Tumor	1_Malignant tumor	Pancreas	Pancreas	Undifferentiated Sarcoma	-	-	〇	0	0	0.920506	0	0.1927
2316	Clinical specimen	human	-	Malignant Tumor	1_Malignant tumor	Pancreas	Pancreas	Adenocarcinoma, moderately differentiated type (mod)	-	-	〇	0	0	0	0	0.2746
2317	Clinical specimen	human	-	Malignant Tumor	1_Malignant tumor	Pancreas	Pancreas	Adenocarcinoma, moderately differentiated type (mod)	-	-	〇	0	0	0	0	-0.0566
2318	Clinical specimen	human	-	Malignant Tumor	1_Malignant tumor	Pancreas	Pancreas	Adenocarcinoma, moderately differentiated type (mod)	-	-	〇	0	0	1.20727	0	0.1382
2319	Clinical specimen	human	-	Malignant Tumor	1_Malignant tumor	Pancreas	Pancreas	Adenocarcinoma, poorly differentiated type (por)	-	-	〇	0	0	0.6301	0	0.3417
2320	Clinical specimen	human	-	Malignant Tumor	1_Malignant tumor	Pancreas	Pancreas	Adenocarcinoma, moderately differentiated type (mod)_Adenocarcinoma, poorly differentiated type (por)	-	-	〇	0	1.05933	0.651439	0	0.4805
2321	Clinical specimen	human	-	Malignant Tumor	1_Malignant tumor	Pancreas	Pancreas	Adenocarcinoma, moderately differentiated type (mod)_Adenocarcinoma, poorly differentiated type (por)	-	-	〇	0	0	0	0	0.0947
2322	Clinical specimen	human	-	Malignant Tumor	1_Malignant tumor	Pancreas	Pancreas	Adenocarcinoma, moderately differentiated type (mod)	-	-	〇	0	0	0	0	-0.1768
2323	Clinical specimen	human	-	Malignant Tumor	1_Malignant tumor	Pancreas	Pancreas	Adenocarcinoma, poorly differentiated type (por)	-	-	〇	0	0	0.701921	0	0.161
2324	Clinical specimen	human	-	Malignant Tumor	1_Malignant tumor	Pancreas	Pancreas	Adenocarcinoma, moderately differentiated type (mod)_Adenocarcinoma, poorly differentiated type (por)	-	-	〇	0	0	0	0	-0.13
2325	Clinical specimen	human	-	Malignant Tumor	1_Malignant tumor	Pancreas	Pancreas	Adenocarcinoma, poorly differentiated type (por)	-	-	〇	0	0	1.76421	0	0.1422
2326	Clinical specimen	human	-	Malignant Tumor	1_Malignant tumor	Pancreas	Pancreas	Adenocarcinoma, moderately differentiated type (mod)	-	-	〇	0	1.42644	0.705319	0	0.4483
2327	Clinical specimen	human	-	Malignant Tumor	1_Malignant tumor	Pancreas	Pancreas	Adenocarcinoma, poorly differentiated type (por)	-	-	〇	0	0	1.18771	0	-0.2153
2328	Clinical specimen	human	-	Malignant Tumor	1_Malignant tumor	Pancreas	Pancreas	Adenocarcinoma, moderately differentiated type (mod)_Adenocarcinoma, poorly differentiated type (por)	-	-	〇	0	0	1.24964	0	-0.0682
2329	Clinical specimen	human	-	Malignant Tumor	1_Malignant tumor	Pancreas	Pancreas	Adenocarcinoma, well differentiated type (wel)	-	-	〇	0	0	0.74714	0	0.4911
2330	Clinical specimen	human	-	Malignant Tumor	1_Malignant tumor	Pancreas	Pancreas	Adenocarcinoma, well differentiated type (wel)	-	-	〇	0	0	0	0	-1.5692
2331	Clinical specimen	human	-	Malignant Tumor	1_Malignant tumor	Pancreas	Pancreas	Neuroendocrine carcinoma	-	-	〇	0	0	0	0	-1.9585
2332	Clinical specimen	human	-	Malignant Tumor	1_Malignant tumor	Pancreas	Pancreas	Adenocarcinoma, moderately differentiated type (mod)_Adenocarcinoma, poorly differentiated type (por)	-	-	〇	0	1.07497	1.18771	0	0.3532
2333	Clinical specimen	human	-	Malignant Tumor	1_Malignant tumor	Pancreas	Pancreas	Adenocarcinoma, moderately differentiated type (mod)_Adenocarcinoma, poorly differentiated type (por)	-	-	〇	0	0	0	0	0.6763
2334	Clinical specimen	human	-	Malignant Tumor	1_Malignant tumor	Pancreas	Pancreas	Adenocarcinoma, well differentiated type (wel)_Mucinous carcinoma (muc)	-	-	〇	1.17757	0	1.39922	0	0.3702
2335	Clinical specimen	human	-	Malignant Tumor	1_Malignant tumor	Pancreas	Pancreas	Neuroendocrine carcinoma	-	-		0	0	0	0	ND
2336	Clinical specimen	human	-	Malignant Tumor	1_Malignant tumor	Pancreas	Pancreas	Adenocarcinoma, poorly differentiated type (por)	-	-	〇	0	0	0.743757	0	0.5967
2337	Clinical specimen	human	-	Malignant Tumor	1_Malignant tumor	Pancreas	Pancreas	Adenocarcinoma, moderately differentiated type (mod)	-	-	〇	0	0	0	0	0.675
2338	Clinical specimen	human	-	Malignant Tumor	1_Malignant tumor	Pancreas	Pancreas	Adenocarcinoma, moderately differentiated type (mod)	-	-	〇	0	0	1.18771	0	0.9952
2339	Clinical specimen	human	-	Malignant Tumor	1_Malignant tumor	Pancreas	Pancreas	Adenocarcinoma, moderately differentiated type (mod)	-	-	〇	0	0	0	0	0.6443
2340	Clinical specimen	human	-	Malignant Tumor	1_Malignant tumor	Pancreas	Pancreas	Adenocarcinoma, moderately differentiated type (mod)	-	-	〇	0	0	1.65028	0	-0.3345
2341	Clinical specimen	human	-	Malignant Tumor	1_Malignant tumor	Pancreas	Pancreas	Adenocarcinoma, poorly differentiated type (por)	-	-	〇	0	0	0.67675	0	0.7293
2342	Clinical specimen	human	-	Malignant Tumor	1_Malignant tumor	Pancreas	Pancreas	Adenocarcinoma, moderately differentiated type (mod)	-	-	〇	0	0	0.370942	0	0.1931
2343	Clinical specimen	human	-	Malignant Tumor	1_Malignant tumor	Pancreas	Pancreas	Adenocarcinoma, moderately differentiated type (mod)	-	-	〇	0	0	0.78945	0	-0.5338
2344	Clinical specimen	human	-	Malignant Tumor	1_Malignant tumor	Pancreas	Pancreas	Adenocarcinoma	-	-	〇	0	0	0	0	0.6997
2345	Clinical specimen	human	-	Malignant Tumor	1_Malignant tumor	Pancreas	Pancreas	Adenocarcinoma	-	-	〇	0	0	0	0	-0.0199
2346	Clinical specimen	human	-	Malignant Tumor	1_Malignant tumor	Pancreas	Pancreas	Adenocarcinoma	-	-	〇	0	0	0	0	-0.3101
2347	Clinical specimen	human	-	Malignant Tumor	1_Malignant tumor	Pancreas	Pancreas	Adenocarcinoma	-	-	〇	0	0	1.82603	0	-0.0705
2348	Clinical specimen	human	-	Malignant Tumor	1_Malignant tumor	Pancreas	Pancreas	Neuroendocrine carcinoma	-	-	〇	0	0	0	0	-1.2956
2349	Clinical specimen	human	-	Malignant Tumor	1_Malignant tumor	Pancreas	Pancreas	Adenocarcinoma, poorly differentiated type (por)	-	-	〇	0	0	0	0	-0.261
2350	Clinical specimen	human	-	Malignant Tumor	1_Malignant tumor	Pancreas	Pancreas	Adenocarcinoma, moderately differentiated type (mod)_Mucinous carcinoma (muc)	-	-	〇	0	0	0	0	-0.0322
2351	Clinical specimen	human	-	Malignant Tumor	1_Malignant tumor	Pancreas	Pancreas	Adenocarcinoma, poorly differentiated type (por)	-	-	〇	0	0	0.990809	0	0.5823
2352	Clinical specimen	human	-	Malignant Tumor	1_Malignant tumor	Pancreas	Pancreas	Adenocarcinoma, poorly differentiated type (por)	-	-	〇	0	0	0.792943	0	0.6453
2353	Clinical specimen	human	-	Malignant Tumor	1_Malignant tumor	Pancreas	Pancreas	Adenocarcinoma, poorly differentiated type (por)	-	-	〇	0	0	1.17245	0	0.1584
2354	Clinical specimen	human	-	Malignant Tumor	1_Malignant tumor	Pancreas	Pancreas	Adenocarcinoma, poorly differentiated type (por)	-	-	〇	0	0	0.598672	0	-0.2639
2355	Clinical specimen	human	-	Malignant Tumor	1_Malignant tumor	Pancreas	Pancreas	Adenocarcinoma, poorly differentiated type (por)	-	-	〇	0	0	0	0	0.047
2356	Clinical specimen	human	-	Malignant Tumor	1_Malignant tumor	Pancreas	Pancreas	Adenocarcinoma, moderately differentiated type (mod)_Mucinous carcinoma (muc)	-	-		0	0.848043	1.76859	0	ND
2357	Clinical specimen	human	-	Malignant Tumor	1_Malignant tumor	Pancreas	Pancreas	Adenocarcinoma, poorly differentiated type (por)	-	-	〇	0	0	0	0	0.1726
2358	Clinical specimen	human	-	Malignant Tumor	1_Malignant tumor	Pancreas	Pancreas	Neuroendocrine carcinoma	-	-	〇	0	0	0	0	-1.7822
2359	Clinical specimen	human	-	Malignant Tumor	1_Malignant tumor	Pancreas	Pancreas	Neuroendocrine carcinoma	-	-	〇	0	0	0	0	-0.8349
2360	Clinical specimen	human	-	Malignant Tumor	1_Malignant tumor	Pancreas	Pancreas	Neuroendocrine carcinoma	-	-	〇	0	0	0.715164	0	-1.3133
2361	Clinical specimen	human	-	Malignant Tumor	1_Malignant tumor	Pancreas	Pancreas	Adenocarcinoma, poorly differentiated type (por)	-	-		0	0	0	0	ND
2362	Clinical specimen	human	-	Malignant Tumor	1_Malignant tumor	Pancreas	Pancreas	Adenocarcinoma, moderately differentiated type (mod)	-	-	〇	0	0	0	0	0.5392
2363	Clinical specimen	human	-	Malignant Tumor	1_Malignant tumor	Lung	Kidney	Metastasis of renal cell tumor_Clear cell renal cell carcinoma	-	-		0	0.918923	1.43455	0	ND
2364	Clinical specimen	human	Normal	Normal	4_Normal/Normal adjacent tumor	Kidney	Kidney	Kidney_NAT	-	-	〇	1.60516	1.58685	2.47989	0	1.2404
2365	Clinical specimen	human	-	Malignant Tumor	1_Malignant tumor	Kidney	Kidney	Clear cell renal cell carcinoma	-	-	〇	0	0	1.14448	0	-0.1428
2366	Clinical specimen	human	-	Malignant Tumor	1_Malignant tumor	Kidney	Kidney	Clear cell renal cell carcinoma	-	-	〇	1.45643	1.10573	1.43574	0	0.495
2367	Clinical specimen	human	Normal	Normal	4_Normal/Normal adjacent tumor	Kidney	Kidney	Kidney_NAT	-	-	〇	1.24906	1.21288	1.89584	0	0.9677
2368	Clinical specimen	human	-	Malignant Tumor	1_Malignant tumor	Kidney	Kidney	Clear cell renal cell carcinoma	-	-		1.67788	1.76195	2.05697	0	ND
2369	Clinical specimen	human	Normal	Normal	4_Normal/Normal adjacent tumor	Kidney	Kidney	Kidney_NAT	-	-	〇	0.76253	1.31502	1.26171	0	1.2663
2370	Clinical specimen	human	-	Malignant Tumor	1_Malignant tumor	Kidney	Kidney	Clear cell renal cell carcinoma	-	-		0	0	1.83141	0	ND
2371	Clinical specimen	human	Normal	Normal	4_Normal/Normal adjacent tumor	Kidney	Kidney	Kidney_NAT	-	-	〇	0.943845	0.961604	1.58916	0	1.296
2372	Clinical specimen	human	-	Malignant Tumor	1_Malignant tumor	Kidney	Kidney	Papillary renal cell carcinoma	-	-		0.235507	0	1.04353	0	ND
2373	Clinical specimen	human	-	Malignant Tumor	1_Malignant tumor	Kidney	Kidney	Clear cell renal cell carcinoma	-	-		0	0	0.265607	0	ND
2374	Clinical specimen	human	Normal	Normal	4_Normal/Normal adjacent tumor	Kidney	Kidney	Kidney_NAT	-	-	〇	0	0	0.598404	0	0.7673
2375	Clinical specimen	human	-	Malignant Tumor	1_Malignant tumor	Kidney	Kidney	Papillary renal cell carcinoma	-	-	〇	0	0	0.60275	0	0.2931
2376	Clinical specimen	human	-	Malignant Tumor	1_Malignant tumor	Kidney	Kidney	Papillary renal cell carcinoma	-	-	〇	0	0	0	0	0.4048
2377	Clinical specimen	human	-	Malignant Tumor	1_Malignant tumor	Kidney	Kidney	Clear cell renal cell carcinoma	-	-	〇	0	0	-0.355343	0	-0.2258
2378	Clinical specimen	human	-	Malignant Tumor	1_Malignant tumor	Kidney	Kidney	Clear cell renal cell carcinoma	-	-	〇	0	0	-0.330518	0	0.0337
2379	Clinical specimen	human	Normal	Normal	4_Normal/Normal adjacent tumor	Kidney	Kidney	Kidney_NAT	-	-	〇	-0.349181	-0.0388544	-0.452533	0	1.243
2380	Clinical specimen	human	-	Malignant Tumor	1_Malignant tumor	Kidney	Kidney	Clear cell renal cell carcinoma	-	-	〇	0	0	1.23475	0	-0.083
2381	Clinical specimen	human	Normal	Normal	4_Normal/Normal adjacent tumor	Kidney	Kidney	Kidney_NAT	-	-	〇	0.816423	0.914157	1.60492	0	-0.1435
2382	Clinical specimen	human	-	Malignant Tumor	1_Malignant tumor	Kidney	Kidney	Chromophobe renal cell carcinoma	-	-	〇	0.168531	-0.0912817	0	0	0.9687
2383	Clinical specimen	human	-	Malignant Tumor	1_Malignant tumor	Kidney	Kidney	Renal cell carcinoma (RCC), unclassified	-	-	〇	0	0	0.637222	0	-0.7897
2384	Clinical specimen	human	-	Malignant Tumor	1_Malignant tumor	Lung	Kidney	Metastasis of renal cell tumor_Clear cell renal cell carcinoma	-	-	〇	0	0	0	0	-0.1371
2385	Clinical specimen	human	-	Malignant Tumor	1_Malignant tumor	Kidney	Kidney	Clear cell renal cell carcinoma	-	-	〇	0.642887	0.725711	1.38395	0	0.372
2386	Clinical specimen	human	Normal	Normal	4_Normal/Normal adjacent tumor	Kidney	Kidney	Kidney_NAT	-	-	〇	0	0.268265	0.242145	0	0.8332
2387	Clinical specimen	human	-	Malignant Tumor	1_Malignant tumor	Kidney	Kidney	Clear cell renal cell carcinoma	-	-	〇	0	0	0.416371	0	0.5884
2388	Clinical specimen	human	Normal	Normal	4_Normal/Normal adjacent tumor	Kidney	Kidney	Kidney_NAT	-	-	〇	0	0	0.604747	0	1.0423
2389	Clinical specimen	human	-	Malignant Tumor	1_Malignant tumor	Kidney	Kidney	Clear cell renal cell carcinoma	-	-	〇	0.678982	0	1.84117	0	0.0873
2390	Clinical specimen	human	Normal	Normal	4_Normal/Normal adjacent tumor	Kidney	Kidney	Kidney_NAT	-	-	〇	0.170762	0.452712	0.791117	0	1.1692
2391	Clinical specimen	human	-	Malignant Tumor	1_Malignant tumor	Kidney	Kidney	Clear cell renal cell carcinoma	-	-	〇	0	0	2.12961	0	0.1953
2392	Clinical specimen	human	Normal	Normal	4_Normal/Normal adjacent tumor	Kidney	Kidney	Kidney_NAT	-	-	〇	0	0	0.0839984	0	1.1023
2393	Clinical specimen	human	-	Malignant Tumor	1_Malignant tumor	Kidney	Kidney	Clear cell renal cell carcinoma	-	-	〇	0	0.971872	1.60914	0	0.4302
2394	Clinical specimen	human	Normal	Normal	4_Normal/Normal adjacent tumor	Kidney	Kidney	Kidney_NAT	-	-	〇	0.955175	1.27999	1.17399	0	1.7268
2395	Clinical specimen	human	-	Malignant Tumor	1_Malignant tumor	Kidney	Kidney	Clear cell renal cell carcinoma	-	-	〇	0.303357	0	0.161332	0	1.22
2396	Clinical specimen	human	Normal	Normal	4_Normal/Normal adjacent tumor	Kidney	Kidney	Kidney_NAT	-	-	〇	0.888061	0.542188	0.797432	0	1.3425
2397	Clinical specimen	human	Normal	Normal	4_Normal/Normal adjacent tumor	Kidney	Kidney	Kidney_NAT	-	-	〇	-0.23203	0	0.461421	0	0.5399
2398	Clinical specimen	human	-	Malignant Tumor	1_Malignant tumor	Retroperitoneum	Kidney	Papillary renal cell carcinoma	-	-	〇	0	0	0.739087	0	-1.9069
2399	Clinical specimen	human	Normal	Normal	4_Normal/Normal adjacent tumor	Kidney	Kidney	Kidney_NAT	-	-	〇	0	0	0.0243182	0	1.2597
2400	Clinical specimen	human	-	Malignant Tumor	1_Malignant tumor	Kidney	Kidney	Clear cell papillary RCC	-	-		0	0	1.38423	0	ND
2401	Clinical specimen	human	Normal	Normal	4_Normal/Normal adjacent tumor	Kidney	Kidney	Kidney_NAT	-	-	〇	0	0	0.163649	0	0.8767
2402	Clinical specimen	human	-	Malignant Tumor	1_Malignant tumor	Kidney	Kidney	Clear cell renal cell carcinoma_Spindle cell carcinoma (Sarcomatoid carcinoma)	-	-	〇	0	0.517306	1.2666	0	0.3003
2403	Clinical specimen	human	Normal	Normal	4_Normal/Normal adjacent tumor	Kidney	Kidney	Kidney_NAT	-	-	〇	0	0	0.624038	0	1.163
2404	Clinical specimen	human	-	Malignant Tumor	1_Malignant tumor	Retroperitoneum	Kidney	Dissemination of renal cell tumor_Clear cell renal cell carcinoma	-	-	〇	0	0	1.49469	0	-0.1095
2405	Clinical specimen	human	-	Malignant Tumor	1_Malignant tumor	Kidney	Kidney	Clear cell renal cell carcinoma	-	-	〇	1.61367	1.77157	2.07463	0	0.4147
2406	Clinical specimen	human	Normal	Normal	4_Normal/Normal adjacent tumor	Kidney	Kidney	Kidney_NAT	-	-	〇	0	0.22848	0.495303	0	1.1566
2407	Clinical specimen	human	-	Malignant Tumor	1_Malignant tumor	Kidney	Kidney	Clear cell renal cell carcinoma	-	-	〇	0	0	2.63405	0	-0.3047
2408	Clinical specimen	human	Normal	Normal	4_Normal/Normal adjacent tumor	Kidney	Kidney	Kidney_NAT	-	-	〇	0.563099	1.09167	0.706151	0	1.257
2409	Clinical specimen	human	-	Malignant Tumor	1_Malignant tumor	Kidney	Kidney	Nephroblastoma	-	-	〇	0	0	0	0	0.2433
2410	Clinical specimen	human	-	Malignant Tumor	1_Malignant tumor	Kidney	Kidney	Nephroblastoma	-	-	〇	0	0	0	0	0.2758
2411	Clinical specimen	human	-	Malignant Tumor	1_Malignant tumor	Kidney	Kidney	Clear cell renal cell carcinoma	-	-	〇	0	0	1.39315	0	0.1815
2412	Clinical specimen	human	-	Malignant Tumor	1_Malignant tumor	Lung	Kidney	Metastasis of renal cell tumor_Clear cell renal cell carcinoma	-	-		0	0	1.43455	0	ND
2413	Clinical specimen	human	-	Malignant Tumor	1_Malignant tumor	Lung	Kidney	Metastasis of renal cell tumor_Clear cell renal cell carcinoma	-	-		0	0	0	0	ND
2414	Clinical specimen	human	-	Malignant Tumor	1_Malignant tumor	Bone	Kidney	Metastasis of renal cell tumor_Clear cell renal cell carcinoma	-	-		0	0	0.127676	0	ND
2415	Clinical specimen	human	-	Malignant Tumor	1_Malignant tumor	Kidney	Kidney	Clear cell renal cell carcinoma	-	-		0	0	1.56322	0	ND
2416	Clinical specimen	human	-	Malignant Tumor	1_Malignant tumor	Lung	Kidney	Metastasis of renal cell tumor_Clear cell renal cell carcinoma	-	-	〇	0	0	0.307936	0	-1.2552
2417	Clinical specimen	human	-	Malignant Tumor	1_Malignant tumor	Kidney	Kidney	Clear cell renal cell carcinoma	-	-	〇	0	0	-0.122724	0	0.8397
2418	Clinical specimen	human	-	Malignant Tumor	1_Malignant tumor	Kidney	Kidney	Clear cell renal cell carcinoma	-	-	〇	0	0	-0.335989	0	0.0612
2419	Clinical specimen	human	-	Malignant Tumor	1_Malignant tumor	Kidney	Kidney	Clear cell renal cell carcinoma	-	-	〇	0.0611254	0	0.0127995	0	-0.0158
2420	Clinical specimen	human	Normal	Normal	4_Normal/Normal adjacent tumor	Kidney	Kidney	Kidney_NAT	-	-	〇	0.809717	1.09856	1.28794	0	1.4392
2421	Clinical specimen	human	-	Malignant Tumor	1_Malignant tumor	Kidney	Kidney	Clear cell renal cell carcinoma	-	-	〇	0	0	-0.119013	0	-0.3439
2422	Biopsy specimen	human	-	Malignant Tumor	1_Malignant tumor	Kidney	Kidney	Spindle cell carcinoma (Sarcomatoid carcinoma)	-	-	〇	0	0	0	0	-0.3815
2423	Clinical specimen	human	-	Non-malignant tumor	3_non-Malignant tumor	Kidney	Kidney	Multiple cystic lesion	-	-	〇	0	0	2.52475	0	0.4802
2424	Clinical specimen	human	-	Malignant Tumor	1_Malignant tumor	Kidney	Kidney	Clear cell renal cell carcinoma	-	-	〇	0	0	1.31453	0	0.4045
2425	Clinical specimen	human	Normal	Normal	4_Normal/Normal adjacent tumor	Kidney	Kidney	Kidney_NAT	-	-	〇	-0.172667	-0.318805	0.169164	0	0.9924
2426	Clinical specimen	human	-	Malignant Tumor	1_Malignant tumor	Kidney	Kidney	Clear cell renal cell carcinoma	-	-		0	0	1.60475	0	ND
2427	Clinical specimen	human	Normal	Normal	4_Normal/Normal adjacent tumor	Kidney	Kidney	Kidney_NAT	-	-	〇	-0.363822	0	-0.101635	0	0.7274
2428	Clinical specimen	human	-	Malignant Tumor	1_Malignant tumor	Kidney	Kidney	Clear cell renal cell carcinoma	-	-	〇	0	0.599213	1.11151	0	0.0816
2429	Clinical specimen	human	Normal	Normal	4_Normal/Normal adjacent tumor	Kidney	Kidney	Kidney_NAT	-	-	〇	1.18603	1.21473	1.9104	0	1.126
2430	Clinical specimen	human	-	Malignant Tumor	1_Malignant tumor	Kidney	Kidney	Clear cell renal cell carcinoma	-	-	〇	0	0	0.332102	0	-0.3488
2431	Clinical specimen	human	-	Malignant Tumor	1_Malignant tumor	Kidney	Kidney	Clear cell renal cell carcinoma	-	-	〇	0	0	1.20229	0	0.8436
2432	Clinical specimen	human	-	Malignant Tumor	1_Malignant tumor	Kidney	Kidney	Clear cell renal cell carcinoma	-	-	〇	0	0	0.210459	0	-1.5575
2433	Clinical specimen	human	-	Malignant Tumor	1_Malignant tumor	Kidney	Kidney	Papillary renal cell carcinoma	-	-	〇	0	0	0	0	0.6122
2434	Clinical specimen	human	-	Malignant Tumor	1_Malignant tumor	Kidney	Kidney	Chromophobe renal cell carcinoma	-	-	〇	0	0	0	0	0.5394
2435	Clinical specimen	human	-	Malignant Tumor	1_Malignant tumor	Kidney	Kidney	Clear cell renal cell carcinoma	-	-	〇	0	0	0.0631671	0	-0.3177
2436	Clinical specimen	human	-	Malignant Tumor	1_Malignant tumor	Kidney	Kidney	Papillary renal cell carcinoma	-	-	〇	0	0	0	0	-1.4661
2437	Clinical specimen	human	-	Malignant Tumor	1_Malignant tumor	Kidney	Kidney	Clear cell renal cell carcinoma	-	-	〇	0.672723	0.558915	-1.00736	0	0.9488
2438	Clinical specimen	human	Normal	Normal	4_Normal/Normal adjacent tumor	Adrenal gland	Adrenal gland	Adrenal gland_NAT	-	-	〇	0	0	0.864309	0	-1.2014
2439	Clinical specimen	human	-	Non-malignant tumor	3_non-Malignant tumor	Adrenal gland	Adrenal gland	Ganglioneuroma (GN)	-	-	〇	0	0	1.37759	0	-0.0783
2440	Clinical specimen	human	-	Non-malignant tumor	3_non-Malignant tumor	Adrenal gland	Adrenal gland	Functioning adrenal cortical adenoma	-	-	〇	0	0	0.448591	0	-1.3126
2441	Clinical specimen	human	-	Malignant Tumor	1_Malignant tumor	Adrenal gland	Adrenal gland	Pheochromocytoma	-	-	〇	0	0	0.326808	0	-1.4353
2442	Clinical specimen	human	-	Malignant Tumor	1_Malignant tumor	Adrenal gland	Adrenal gland	Pheochromocytoma	-	-	〇	0	0	0	0	-2.0293
2443	Clinical specimen	human	-	Non-malignant tumor	3_non-Malignant tumor	Adrenal gland	Adrenal gland	Functioning adrenal cortical adenoma	-	-	〇	0	0	0	0	-2.0068
2444	Clinical specimen	human	-	Non-malignant tumor	3_non-Malignant tumor	Adrenal gland	Adrenal gland	Functioning adrenal cortical adenoma	-	-	〇	0	0	0	0	-2.0471
2445	Clinical specimen	human	-	Non-malignant tumor	3_non-Malignant tumor	Adrenal gland	Adrenal gland	Functioning adrenal cortical adenoma	-	-	〇	0	0	0	0	-1.1303
2446	Clinical specimen	human	-	Malignant Tumor	1_Malignant tumor	Adrenal gland	Adrenal gland	Pheochromocytoma	-	-	〇	0	0	0	0	-1.0659
2447	Clinical specimen	human	-	Non-malignant tumor	3_non-Malignant tumor	Adrenal gland	Adrenal gland	Functioning adrenal cortical adenoma	-	-	〇	0	0	0	0	-1.632
2448	Clinical specimen	human	-	Malignant Tumor	1_Malignant tumor	Adrenal gland	Adrenal gland	Neuroblastoma	-	-	〇	0	0	0.0752997	0	-1.0067
2449	Clinical specimen	human	-	Malignant Tumor	1_Malignant tumor	Bladder	Urothelial tissue	Non-invasive papillary urothelial carcinoma, low grade	-	-	〇	2.34492	2.28698	1.45027	0.977057	2.3611
2450	Clinical specimen	human	Normal	Normal	4_Normal/Normal adjacent tumor	Bladder	Urothelial tissue	Bladder NAT	-	-	〇	1.39753	1.26138	1.04132	0	0.1759
2451	Clinical specimen	human	-	Malignant Tumor	1_Malignant tumor	Bladder	Urothelial tissue	Non-invasive papillary urothelial carcinoma, high grade	-	-		0.844992	0.795715	1.77899	0	ND
2452	Clinical specimen	human	Normal	Normal	4_Normal/Normal adjacent tumor	Bladder	Urothelial tissue	Bladder NAT	-	-	〇	0	0	2.77899	0	0.7053
2453	Clinical specimen	human	Normal	Normal	4_Normal/Normal adjacent tumor	Bladder	Urothelial tissue	Bladder NAT	-	-	〇	0	0	2.00753	0	-0.2864
2454	Clinical specimen	human	-	Malignant Tumor	1_Malignant tumor	Bladder	Urothelial tissue	Urachal carcinoma	-	-	〇	0	0	1.54424	0	-0.3338
2455	Clinical specimen	human	-	Malignant Tumor	1_Malignant tumor	Bladder	Urothelial tissue	Invasive urothelial carcinoma	-	-		0.659777	0.543252	0.786434	0	ND
2456	Clinical specimen	human	-	Malignant Tumor	1_Malignant tumor	Bladder	Urothelial tissue	Invasive urothelial carcinoma, sarcomatoid variant	-	-	〇	0.404801	0.37079	0.496308	0	1.4879
2457	Clinical specimen	human	-	Malignant Tumor	1_Malignant tumor	Bladder	Urothelial tissue	Non-invasive papillary urothelial carcinoma, low grade	-	-	〇	1.7232	1.85754	1.38679	0	1.3427
2458	Clinical specimen	human	-	Malignant Tumor	1_Malignant tumor	Lung	Urothelial tissue	Metastasis of ureteral tumor_Invasive urothelial carcinoma	-	-	〇	2.67055	2.83317	2.46207	0	0.7723
2459	Clinical specimen	human	-	Malignant Tumor	1_Malignant tumor	Renal Pelvis	Urothelial tissue	Invasive urothelial carcinoma	-	-	〇	2.71441	2.82602	1.8739	1.65391	2.1264
2460	Clinical specimen	human	-	Malignant Tumor	1_Malignant tumor	Bladder	Urothelial tissue	Invasive urothelial carcinoma	-	-	〇	0	0	0	0	1.456
2461	Clinical specimen	human	Normal	Normal	4_Normal/Normal adjacent tumor	Bladder	Urothelial tissue	Bladder NAT	-	-	〇	0	0	0	0	1.1293
2462	Clinical specimen	human	-	Malignant Tumor	1_Malignant tumor	Bladder	Urothelial tissue	Invasive urothelial carcinoma	-	-	〇	0	0	0	0	2.0635
2463	Clinical specimen	human	-	Malignant Tumor	1_Malignant tumor	Bladder	Urothelial tissue	Non-invasive papillary urothelial carcinoma, low grade	-	-		0	0	2.28148	0	ND
2464	Clinical specimen	human	-	Malignant Tumor	1_Malignant tumor	Bladder	Urothelial tissue	Non-invasive papillary urothelial carcinoma, low grade	-	-	〇	1.09143	1.23018	0.974718	0	1.6001
2465	Clinical specimen	human	-	Malignant Tumor	1_Malignant tumor	Bladder	Urothelial tissue	Non-invasive papillary urothelial carcinoma, low grade	-	-	〇	1.71421	1.48452	0.330975	0	1.1784
2466	Clinical specimen	human	-	Malignant Tumor	1_Malignant tumor	Bladder	Urothelial tissue	Invasive urothelial carcinoma	-	-	〇	1.14455	1.436	1.37094	0	0.9906
2467	Clinical specimen	human	Normal	Normal	4_Normal/Normal adjacent tumor	Bladder	Urothelial tissue	Bladder NAT	-	-	〇	0.879549	0.909331	0.669137	0	2.2972
2468	Clinical specimen	human	-	Non-malignant tumor	3_non-Malignant tumor	Bladder	Urothelial tissue	Bladder tumor, no malignancy	-	-	〇	0	0	0.560196	0	0.1197
2469	Clinical specimen	human	Normal	Normal	4_Normal/Normal adjacent tumor	Bladder	Urothelial tissue	Bladder NAT	-	-		0	0	1.80533	0	ND
2470	Clinical specimen	human	-	Malignant Tumor	1_Malignant tumor	Bladder	Urothelial tissue	Invasive urothelial carcinoma	-	-	〇	0.61219	0.378398	0.225539	0	0.5476
2471	Clinical specimen	human	Normal	Normal	4_Normal/Normal adjacent tumor	Bladder	Urothelial tissue	Bladder NAT	-	-	〇	0	0	0	0	0.9369
2472	Clinical specimen	human	-	Malignant Tumor	1_Malignant tumor	Bladder	Urothelial tissue	Non-invasive papillary urothelial carcinoma, low grade	-	-	〇	0	0.708838	0.481158	0	0.9983
2473	Clinical specimen	human	-	Malignant Tumor	1_Malignant tumor	Bladder	Urothelial tissue	Adenocarcinoma	-	-	〇	0	0	1.78649	0	-0.7272
2474	Clinical specimen	human	-	Malignant Tumor	1_Malignant tumor	Bladder	Urothelial tissue	Non-invasive papillary urothelial carcinoma, high grade	-	-	〇	1.06738	0.971872	0.814254	0	1.1064
2475	Clinical specimen	human	-	Malignant Tumor	1_Malignant tumor	Bladder	Urothelial tissue	Invasive urothelial carcinoma	-	-	〇	1.42477	1.76363	1.32681	0	2.1503
2476	Clinical specimen	human	-	Malignant Tumor	1_Malignant tumor	Renal Pelvis	Urothelial tissue	Non-invasive papillary urothelial carcinoma, low grade	-	-	〇	-0.0878938	-0.010426	-0.0411346	0	0.2219
2477	Clinical specimen	human	-	Malignant Tumor	1_Malignant tumor	Renal Pelvis	Urothelial tissue	Invasive urothelial carcinoma	-	-	〇	0.965582	1.09246	0.56198	0.30551	1.2168
2478	Clinical specimen	human	-	Malignant Tumor	1_Malignant tumor	Bladder	Urothelial tissue	Urachal carcinoma	-	-	〇	0.985855	0.801947	0.80518	0	1.6185
2479	Clinical specimen	human	Normal	Normal	4_Normal/Normal adjacent tumor	Bladder	Urothelial tissue	Bladder NAT	-	-	〇	0	0	1.42091	0	0.5568
2480	Clinical specimen	human	-	Malignant Tumor	1_Malignant tumor	Bladder	Urothelial tissue	Non-invasive papillary urothelial carcinoma, low grade	-	-	〇	1.891	1.99177	0.560459	0	1.4047
2481	Clinical specimen	human	-	Malignant Tumor	1_Malignant tumor	Bladder	Urothelial tissue	Invasive urothelial carcinoma	-	-	〇	2.18235	2.19426	1.84881	0	3.7524
2482	Clinical specimen	human	-	Malignant Tumor	1_Malignant tumor	Bladder	Urothelial tissue	Invasive urothelial carcinoma	-	-	〇	2.73066	2.87968	1.05007	0	1.3532
2483	Clinical specimen	human	-	Malignant Tumor	1_Malignant tumor	Bladder	Urothelial tissue	Invasive urothelial carcinoma, sarcomatoid variant_Invasive urothelial carcinoma with squamous differentiation	-	-	〇	0	0	0.456462	0	-0.7548
2484	Clinical specimen	human	Normal	Normal	4_Normal/Normal adjacent tumor	Bladder	Urothelial tissue	Bladder NAT	-	-	〇	0	0	0.992759	0	-0.5379
2485	Clinical specimen	human	-	Malignant Tumor	1_Malignant tumor	Renal Pelvis	Urothelial tissue	Invasive urothelial carcinoma with glandular differentiation	-	-	〇	0	0	1.39713	0	0.1228
2486	Clinical specimen	human	Normal	Normal	4_Normal/Normal adjacent tumor	Renal Pelvis	Urothelial tissue	Renal Pelvis_NAT	-	-	〇	0	0	0.450345	0	1.1148
2487	Clinical specimen	human	-	Malignant Tumor	1_Malignant tumor	Bladder	Urothelial tissue	Invasive urothelial carcinoma	-	-	〇	1.68678	1.64907	0.0926672	0	2.3007
2488	Clinical specimen	human	-	Malignant Tumor	1_Malignant tumor	Bladder	Urothelial tissue	Non-invasive papillary urothelial carcinoma, low grade	-	-	〇	3.29213	3.16932	2.19612	1.69732	1.6473
2489	Clinical specimen	human	Normal	Normal	4_Normal/Normal adjacent tumor	Bladder	Urothelial tissue	Bladder NAT	-	-	〇	0	0	0.299681	0	1.1702
2490	Clinical specimen	human	-	Malignant Tumor	1_Malignant tumor	Bladder	Urothelial tissue	Non-invasive papillary urothelial carcinoma, high grade	-	-		2.13307	2.38691	0.401599	0	ND
2491	Clinical specimen	human	-	Malignant Tumor	1_Malignant tumor	Bladder	Urothelial tissue	Non-invasive papillary urothelial carcinoma, high grade	-	-		1.45881	1.35374	0.981605	0	ND
2492	Clinical specimen	human	-	Malignant Tumor	1_Malignant tumor	Bladder	Urothelial tissue	Non-invasive papillary urothelial carcinoma, high grade	-	-	〇	1.7819	1.83567	0.594757	0	2.501
2493	Clinical specimen	human	-	Malignant Tumor	1_Malignant tumor	Bladder	Urothelial tissue	Invasive urothelial carcinoma with squamous differentiation	-	-	〇	0.38556	0.444754	0.768018	0	0.7759
2494	Clinical specimen	human	-	Malignant Tumor	1_Malignant tumor	Bladder	Urothelial tissue	Non-invasive papillary urothelial carcinoma, high grade	-	-	〇	2.56746	2.61957	2.68395	1.21685	1.9344
2495	Clinical specimen	human	Normal	Normal	4_Normal/Normal adjacent tumor	Bladder	Urothelial tissue	Bladder NAT	-	-	〇	0	0	1.49948	0	0.5106
2496	Clinical specimen	human	-	Malignant Tumor	1_Malignant tumor	Bladder	Urothelial tissue	Invasive urothelial carcinoma	-	-	〇	2.20905	2.2559	1.80516	0	1.6625
2497	Clinical specimen	human	Normal	Normal	4_Normal/Normal adjacent tumor	Bladder	Urothelial tissue	Bladder NAT	-	-	〇	0	0	1.49043	0	0.982
2498	Clinical specimen	human	-	Malignant Tumor	1_Malignant tumor	Renal Pelvis	Urothelial tissue	Non-invasive papillary urothelial carcinoma, high grade	-	-		0.820497	0.812835	0.813061	0	ND
2499	Clinical specimen	human	-	Malignant Tumor	1_Malignant tumor	Lung	Urothelial tissue	Metastasis of urothelial tumor_Invasive urothelial carcinoma with squamous differentiation	-	-		1.22686	1.07044	0.734274	0	ND
2500	Clinical specimen	human	-	Malignant Tumor	1_Malignant tumor	Bladder	Urothelial tissue	Non-invasive papillary urothelial carcinoma, low grade	-	-		2.62635	2.67539	2.8888	1.31894	ND
2501	Clinical specimen	human	-	Malignant Tumor	1_Malignant tumor	Bladder	Urothelial tissue	Invasive urothelial carcinoma with squamous differentiation	-	-	〇	0.922995	0.860841	1.52067	0	0.4558
2502	Clinical specimen	human	Normal	Normal	4_Normal/Normal adjacent tumor	Bladder	Urothelial tissue	Bladder NAT	-	-	〇	0	0	2.2337	0	-0.1886
2503	Clinical specimen	human	-	Malignant Tumor	1_Malignant tumor	Bladder	Urothelial tissue	Invasive urothelial carcinoma	-	-	〇	2.039	2.04642	0.288513	0	1.743
2504	Clinical specimen	human	-	Malignant Tumor	1_Malignant tumor	Bladder	Urothelial tissue	Bladder cancer, details unknown	-	-		0	0.0360024	0.263648	0	ND
2505	Clinical specimen	human	-	Malignant Tumor	1_Malignant tumor	Bladder	Urothelial tissue	Non-invasive papillary urothelial carcinoma, low grade	-	-	〇	1.42297	1.64471	1.42091	0	1.2941
2506	Clinical specimen	human	-	Malignant Tumor	1_Malignant tumor	Lung	Urothelial tissue	Metastasis of ureteral tumor_Invasive urothelial carcinoma with squamous differentiation	-	-	〇	0	0	0	0	-0.1941
2507	Clinical specimen	human	-	Malignant Tumor	1_Malignant tumor	Bladder	Urothelial tissue	Bladder cancer, details unknown	-	-		0.396896	0.358621	-0.345836	0	ND
2508	Clinical specimen	human	-	Malignant Tumor	1_Malignant tumor	Bladder	Urothelial tissue	Bladder cancer, details unknown	-	-		0	0	0	0	ND
2509	Clinical specimen	human	-	Malignant Tumor	1_Malignant tumor	Bladder	Urothelial tissue	Invasive urothelial carcinoma	-	-	〇	1.99966	2.04706	0.956252	0	0.4657
2510	Clinical specimen	human	-	Malignant Tumor	1_Malignant tumor	Bladder	Urothelial tissue	Non-invasive papillary urothelial carcinoma, low grade	-	-	〇	0	0	0	0	1.2173
2511	Clinical specimen	human	-	Malignant Tumor	1_Malignant tumor	Bladder	Urothelial tissue	Invasive urothelial carcinoma	-	-	〇	0	0	0.545506	0	1.2357
2512	Clinical specimen	human	-	Malignant Tumor	1_Malignant tumor	Bladder	Urothelial tissue	Invasive urothelial carcinoma	-	-		0	0	0	0	ND
2513	Clinical specimen	human	-	Malignant Tumor	1_Malignant tumor	Bladder	Urothelial tissue	Invasive urothelial carcinoma	-	-	〇	0	0	0	0	1.0153
2514	Clinical specimen	human	-	Malignant Tumor	1_Malignant tumor	Bladder	Urothelial tissue	Invasive urothelial carcinoma	-	-	〇	0	0	0	0	1.4888
2515	Clinical specimen	human	-	Malignant Tumor	1_Malignant tumor	Bladder	Urothelial tissue	Invasive urothelial carcinoma	-	-	〇	0	0	0	0	0.6998
2516	Clinical specimen	human	-	Malignant Tumor	1_Malignant tumor	Renal Pelvis	Urothelial tissue	Invasive urothelial carcinoma	-	-	〇	2.05445	2.25727	1.14715	0	2.6639
2517	Clinical specimen	human	Normal	Normal	4_Normal/Normal adjacent tumor	Renal Pelvis	Urothelial tissue	Bladder NAT	-	-		-0.23896	0	0.200632	0	ND
2518	Clinical specimen	human	-	Malignant Tumor	1_Malignant tumor	Renal Pelvis	Urothelial tissue	Invasive urothelial carcinoma	-	-	〇	0.109054	-0.00974942	-0.257896	0	0.9247
2519	Biopsy specimen	human	-	Malignant Tumor	1_Malignant tumor	Bladder	Urothelial tissue	Non-invasive papillary urothelial carcinoma, high grade	-	-	〇	1.83321	2.0009	1.31482	0	1.3593
2520	Clinical specimen	human	-	Malignant Tumor	1_Malignant tumor	Bladder	Urothelial tissue	Invasive urothelial carcinoma_Non-invasive papillary urothelial carcinoma, low grade_Urothelial carcinoma in situ	-	-	〇	4.74046	4.60514	3.32512	2.70094	5.2596
2521	Clinical specimen	human	-	Malignant Tumor	1_Malignant tumor	Bladder	Urothelial tissue	Invasive urothelial carcinoma, lymphoepithelioma-like variant	-	-	〇	0	0	1.2572	0	-0.5112
2522	Clinical specimen	human	-	Malignant Tumor	1_Malignant tumor	Bladder	Urothelial tissue	Non-invasive papillary urothelial carcinoma, high grade	-	-	〇	0	0	1.3452	0	0.2754
2523	Clinical specimen	human	-	Malignant Tumor	1_Malignant tumor	Bladder	Urothelial tissue	Invasive urothelial carcinoma with glandular differentiation	-	-	〇	2.68036	2.48432	1.17391	0	1.6113
2524	Clinical specimen	human	-	Malignant Tumor	1_Malignant tumor	Bladder	Urothelial tissue	Invasive urothelial carcinoma	-	-	〇	1.21112	1.27443	0.939785	0	1.7926
2525	Clinical specimen	human	-	Malignant Tumor	1_Malignant tumor	Bladder	Urothelial tissue	Non-invasive papillary urothelial carcinoma, low grade	-	-	〇	1.28618	1.37809	0.563017	0	1.9348
2526	Biopsy specimen	human	-	Malignant Tumor	1_Malignant tumor	Bladder	Urothelial tissue	Non-invasive papillary urothelial carcinoma, high grade_Non-invasive papillary urothelial carcinoma, low grade	-	-	〇	1.79054	1.91742	1.32681	0	0.5966
2527	Clinical specimen	human	-	Malignant Tumor	1_Malignant tumor	Bladder	Urothelial tissue	Non-invasive papillary urothelial carcinoma, high grade	-	-	〇	1.48242	1.37763	1.0467	0	1.2454
2528	Clinical specimen	human	-	Malignant Tumor	1_Malignant tumor	Bladder	Urothelial tissue	Invasive urothelial carcinoma with squamous differentiation	-	-	〇	0	0	0.0475263	0	-1.6826
2529	Biopsy specimen	human	-	Non-malignant tumor	3_non-Malignant tumor	Urothelial tissue	Urothelial tissue	Extragonadal germ cell tumor, treated, no malignancy	-	-	〇	0	0	1.3823	0	-0.0104
2530	Biopsy specimen	human	-	Malignant Tumor	1_Malignant tumor	Bladder	Urothelial tissue	Non-invasive papillary urothelial tumor	-	-	〇	0	0	0.844536	0	-0.6994
2531	Clinical specimen	human	-	Malignant Tumor	1_Malignant tumor	Bladder	Urothelial tissue	Invasive urothelial carcinoma	-	-	〇	0	0	0	0	0.6871
2532	Clinical specimen	human	-	Malignant Tumor	1_Malignant tumor	Bladder	Urothelial tissue	Invasive urothelial carcinoma	-	-	〇	0	0	0	0	-0.1803
2533	Clinical specimen	human	-	Malignant Tumor	1_Malignant tumor	Bladder	Urothelial tissue	Invasive urothelial carcinoma	-	-	〇	0	0	0	0	0.4611
2534	Clinical specimen	human	-	Malignant Tumor	1_Malignant tumor	Bladder	Urothelial tissue	Non-invasive papillary urothelial tumor	-	-	〇	0	0	0	0	1.8256
2535	Clinical specimen	human	Normal	Normal	4_Normal/Normal adjacent tumor	Bladder	Urothelial tissue	Bladder NAT	-	-	〇	0	0	0	0	-0.2751
2536	Clinical specimen	human	-	Malignant Tumor	1_Malignant tumor	Bladder	Urothelial tissue	Non-invasive papillary urothelial tumor	-	-	〇	0	0	1.2086	0	0.3822
2537	Clinical specimen	human	Normal	Normal	4_Normal/Normal adjacent tumor	Bladder	Urothelial tissue	Bladder NAT	-	-	〇	0	0	0	0	-0.2266
2538	Clinical specimen	human	-	Malignant Tumor	1_Malignant tumor	Bladder	Urothelial tissue	Squamous cell carcinoma	-	-	〇	0	0	0.766137	0	-0.3687
2539	Clinical specimen	human	Normal	Normal	4_Normal/Normal adjacent tumor	Bladder	Urothelial tissue	Bladder NAT	-	-	〇	0	0	0.427886	0	-0.1683
2540	Clinical specimen	human	-	Malignant Tumor	1_Malignant tumor	Bladder	Urothelial tissue	Non-invasive papillary urothelial tumor	-	-	〇	0	0	0	0	0.7499
2541	Clinical specimen	human	Normal	Normal	4_Normal/Normal adjacent tumor	Bladder	Urothelial tissue	Bladder NAT	-	-	〇	0	0	0.00826444	0	-0.3248
2542	Clinical specimen	human	-	Malignant Tumor	1_Malignant tumor	Bladder	Urothelial tissue	Non-invasive papillary urothelial tumor	-	-	〇	0	0	0	0	0.5162
2543	Clinical specimen	human	Normal	Normal	4_Normal/Normal adjacent tumor	Bladder	Urothelial tissue	Bladder NAT	-	-	〇	0	0	0	0	-0.4475
2544	Clinical specimen	human	-	Malignant Tumor	1_Malignant tumor	Bladder	Urothelial tissue	Non-invasive papillary urothelial tumor	-	-	〇	0	0	0	0	1.5678
2545	Clinical specimen	human	Normal	Normal	4_Normal/Normal adjacent tumor	Bladder	Urothelial tissue	Bladder NAT	-	-	〇	0	0	-0.00288212	0	0.8652
2546	Clinical specimen	human	-	Malignant Tumor	1_Malignant tumor	Testis	Testis	Germ cell tumor (tumor of more than one histological type, mixed form)_Yolk sac tumor_Seminoma	-	-	〇	0	0	2.6586	0	0.0574
2547	Clinical specimen	human	-	Malignant Tumor	1_Malignant tumor	Testis	Testis	Embryonal carcinoma_Yolk sac tumor_Intratubular malignant germ cell tumor	-	-	〇	0	0.410756	0.695859	0	-0.2362
2548	Clinical specimen	human	-	Malignant Tumor	1_Malignant tumor	Testis	Testis	Teratoma with malignant area	-	-	〇	0	0	1.66225	0	-0.929
2549	Clinical specimen	human	Normal	Normal	4_Normal/Normal adjacent tumor	Testis	Testis	Testis_NAT	-	-	〇	0	0	1.32681	0	-0.9323
2550	Clinical specimen	human	-	Malignant Tumor	1_Malignant tumor	Testis	Testis	Seminoma	-	-	〇	0	0	2.08404	0	-1.8772
2551	Clinical specimen	human	-	Malignant Tumor	1_Malignant tumor	Testis	Testis	Germ cell tumor (tumor of more than one histological type, mixed form)_Seminoma_Embryonal carcinoma	-	-	〇	0	0	0.829602	0	0.2622
2552	Clinical specimen	human	-	Malignant Tumor	1_Malignant tumor	Testis	Testis	Seminoma	-	-	〇	0	0	0.301493	0	-0.7932
2553	Biopsy specimen	human	-	Non-malignant tumor	3_non-Malignant tumor	Testis	Testis	Extragonadal germ cell tumor, treated, no malignancy	-	-	〇	0	0	0.230462	0	-0.8015
2554	Biopsy specimen	human	-	Non-malignant tumor	3_non-Malignant tumor	Testis	Testis	Extragonadal germ cell tumor, treated, no malignancy	-	-	〇	0	0	0.572727	0	-0.6837
2555	Clinical specimen	human	-	Malignant Tumor	1_Malignant tumor	Lung	Testis	Metastasis of testis tumor_Germ cell tumor (tumor of more than one histological type, mixed form)_Yolk sac tumor_Seminoma	-	-	〇	0	0	1.21186	0	-0.8296
2556	Clinical specimen	human	-	Non-malignant tumor	3_non-Malignant tumor	Prostate	Prostate	Prostate hyperplasia	-	-	〇	0	0	0.838408	0	-0.0088
2557	Clinical specimen	human	-	Malignant Tumor	1_Malignant tumor	Brain	Prostate	Metastasis of prostate tumor_Carcinoma	-	-	〇	0.39248	0.278927	0.817529	0	1.0679
2558	Biopsy specimen	human	-	Malignant Tumor	1_Malignant tumor	Prostate	Prostate	Adenocarcinoma	-	-	〇	1.79252	1.80837	1.76393	0	0.8114
2559	Clinical specimen	human	-	Malignant Tumor	1_Malignant tumor	Prostate	Prostate	Stromal sarcoma	-	-	〇	0	0	1.58858	0	-1.8024
2560	Biopsy specimen	human	-	Malignant Tumor	1_Malignant tumor	Prostate	Prostate	Adenocarcinoma	-	-	〇	0	0	0	0	0.7221
2561	Biopsy specimen	human	-	Malignant Tumor	1_Malignant tumor	Prostate	Prostate	Adenocarcinoma	-	-	〇	0.790544	0.490003	1.64693	0	0.6658
2562	Biopsy specimen	human	-	Malignant Tumor	1_Malignant tumor	Penis	Prostate	Carcinoma	-	-	〇	0.965286	0	2.26523	0	0.1619
2563	Biopsy specimen	human	-	Malignant Tumor	1_Malignant tumor	Prostate	Prostate	Carcinoma	-	-	〇	0	0	0	0	1.0085
2564	Biopsy specimen	human	-	Malignant Tumor	1_Malignant tumor	Prostate	Prostate	Carcinoma	-	-	〇	0.457969	0.469372	0.474121	0	1.2654
2565	Biopsy specimen	human	-	Non-malignant tumor	3_non-Malignant tumor	Prostate	Prostate	Extragonadal germ cell tumor, treated, no malignancy	-	-	〇	0	0	0	0	0.2112
2566	Biopsy specimen	human	-	Malignant Tumor	1_Malignant tumor	Prostate	Prostate	Carcinoma	-	-	〇	1.60107	1.52441	1.71939	0	0.9231
2567	Clinical specimen	human	-	Malignant Tumor	1_Malignant tumor	Prostate	Prostate	Adenocarcinoma	-	-	〇	0	0	0.965687	0	0.4746
2568	Clinical specimen	human	Normal	Normal	4_Normal/Normal adjacent tumor	Penis	Penis	Penis_NAT	-	-	〇	0	0.734833	2.18186	0	0.6003
2569	Clinical specimen	human	-	Malignant Tumor	1_Malignant tumor	Penis	Penis	Squamous cell carcinoma	-	-	〇	0	0	0.817529	0	0.3954
2570	Clinical specimen	human	-	Malignant Tumor	1_Malignant tumor	Breast	Breast	Invasive ductal carcinoma, solid type_Medullary carcinoma	-	-	〇	2.68188	2.74339	1.89539	0	5.4705
2571	Clinical specimen	human	-	Malignant Tumor	1_Malignant tumor	Breast	Breast	Invasive ductal carcinoma, scirrhous type_Invasive micropapillary carcinoma	-	-	〇	1.92028	1.95459	2.50272	0	1.3036
2572	Clinical specimen	human	-	Malignant Tumor	1_Malignant tumor	Breast	Breast	Invasive ductal carcinoma, scirrhous type	-	-	〇	1.1345	1.27999	2.1262	0	1.324
2573	Clinical specimen	human	-	Malignant Tumor	1_Malignant tumor	Brain	Breast	Metastasis of breast tumor_Carcinoma	-	-	〇	7.10278	6.90503	5.74938	4.90506	6.5382
2574	Clinical specimen	human	-	Malignant Tumor	1_Malignant tumor	Brain	Breast	Metastasis of breast tumor_Invasive micropapillary carcinoma	-	-	〇	7.43013	7.36276	5.10337	5.46173	6.2408
2575	Clinical specimen	human	-	Malignant Tumor	1_Malignant tumor	Breast	Breast	Invasive ductal carcinoma, tubule forming type	-	-	〇	5.08822	4.95056	4.07552	3.3338	4.9299
2576	Clinical specimen	human	-	Malignant Tumor	1_Malignant tumor	Breast	Breast	Invasive ductal carcinoma, tubule forming type	-	-	〇	2.36855	2.58167	2.17173	0	1.877
2577	Clinical specimen	human	-	Malignant Tumor	1_Malignant tumor	Breast	Breast	Invasive ductal carcinoma, scirrhous type	-	-	〇	5.24384	5.33861	4.043	2.20443	5.647
2578	Clinical specimen	human	-	Malignant Tumor	1_Malignant tumor	Breast	Breast	Invasive ductal carcinoma, tubule forming type	-	-	〇	1.61438	1.50993	0.099656	0	1.7372
2579	Clinical specimen	human	-	Malignant Tumor	1_Malignant tumor	Breast	Breast	Invasive ductal carcinoma, scirrhous type_Lobular carcinoma in situ (LCIS)	-	-	〇	1.35166	1.31415	2.14307	0	1.5061
2580	Clinical specimen	human	-	Malignant Tumor	1_Malignant tumor	Breast	Breast	Invasive ductal carcinoma, scirrhous type	-	-	〇	0	0	0	0	1.1622
2581	Clinical specimen	human	-	Malignant Tumor	1_Malignant tumor	Breast	Breast	Invasive ductal carcinoma, solid type	-	-	〇	0	0	0	0	-0.3859
2582	Clinical specimen	human	-	Malignant Tumor	1_Malignant tumor	Breast	Breast	Invasive ductal carcinoma, scirrhous type	-	-	〇	0	0	-0.0342201	0	1.4909
2583	Clinical specimen	human	-	Malignant Tumor	1_Malignant tumor	Breast	Breast	Invasive ductal carcinoma, solid type	-	-	〇	0	0	0	0	0.6018
2584	Clinical specimen	human	-	Malignant Tumor	1_Malignant tumor	Breast	Breast	Invasive ductal carcinoma, scirrhous type	-	-	〇	0.862066	0.860325	0.425212	0	1.3519
2585	Clinical specimen	human	-	Malignant Tumor	1_Malignant tumor	Breast	Breast	Invasive ductal carcinoma, solid type	-	-	〇	0	0	-0.831243	0	0.3644
2586	Clinical specimen	human	-	Malignant Tumor	1_Malignant tumor	Breast	Breast	Invasive ductal carcinoma, scirrhous type	-	-	〇	0	0.0620699	0.224352	0	0.9329
2587	Clinical specimen	human	-	Malignant Tumor	1_Malignant tumor	Breast	Breast	Mucinous carcinoma	-	-	〇	0	0	0.847666	0	0.1841
2588	Clinical specimen	human	-	Malignant Tumor	1_Malignant tumor	Breast	Breast	Invasive ductal carcinoma, scirrhous type	-	-	〇	1.29595	0.987947	0	0	1.1133
2589	Clinical specimen	human	-	Malignant Tumor	1_Malignant tumor	Breast	Breast	Invasive ductal carcinoma, scirrhous type	-	-	〇	1.52557	1.1489	0.572942	0	0.6658
2590	Clinical specimen	human	-	Malignant Tumor	1_Malignant tumor	Breast	Breast	Invasive ductal carcinoma, scirrhous type	-	-	〇	1.1345	1.22821	0.872671	0	0.7058
2591	Clinical specimen	human	-	Malignant Tumor	1_Malignant tumor	Breast	Breast	Invasive ductal carcinoma, tubule forming type	-	-	〇	0	0	0	0	-0.7493
2592	Clinical specimen	human	-	Malignant Tumor	1_Malignant tumor	Breast	Breast	Invasive ductal carcinoma, scirrhous type_Invasive ductal carcinoma, tubule forming type	-	-	〇	0	0	0	0	0.1053
2593	Clinical specimen	human	-	Malignant Tumor	1_Malignant tumor	Breast	Breast	Invasive ductal carcinoma, scirrhous type	-	-	〇	1.08106	1.20794	2.79309	0	0.8623
2594	Clinical specimen	human	-	Malignant Tumor	1_Malignant tumor	Breast	Breast	Invasive ductal carcinoma, solid type	-	-	〇	0	0	0	0	0.4998
2595	Clinical specimen	human	-	Malignant Tumor	1_Malignant tumor	Lung	Breast	Metastasis of breast tumor_Mucinous carcinoma	-	-	〇	0	0	0	0	-0.2856
2596	Clinical specimen	human	-	Malignant Tumor	1_Malignant tumor	Breast	Breast	Invasive ductal carcinoma, tubule forming type	-	-	〇	1.34903	1.61117	1.81693	0	1.4384
2597	Clinical specimen	human	-	Malignant Tumor	1_Malignant tumor	Breast	Breast	Invasive ductal carcinoma, tubule forming type	-	-	〇	2.51742	2.35269	1.26171	0	1.5914
2598	Clinical specimen	human	-	Malignant Tumor	1_Malignant tumor	Breast	Breast	Invasive ductal carcinoma, scirrhous type	-	-	〇	3.39772	3.41129	1.78778	0	4.4133
2599	Clinical specimen	human	-	Malignant Tumor	1_Malignant tumor	Breast	Breast	Invasive ductal carcinoma, scirrhous type	-	-	〇	0	0	0	0	0.03
2600	Clinical specimen	human	-	Malignant Tumor	1_Malignant tumor	Breast	Breast	Invasive ductal carcinoma, tubule forming type	-	-	〇	2.44479	2.24142	-0.115855	0	1.7661
2601	Clinical specimen	human	-	Malignant Tumor	1_Malignant tumor	Breast	Breast	Invasive ductal carcinoma, scirrhous type	-	-	〇	0	0	0	0	1.107
2602	Clinical specimen	human	-	Malignant Tumor	1_Malignant tumor	Breast	Breast	Mucinous carcinoma	-	-	〇	0	0	1.81556	0	0.6159
2603	Clinical specimen	human	-	Malignant Tumor	1_Malignant tumor	Breast	Breast	Invasive ductal carcinoma, scirrhous type	-	-	〇	2.20814	2.5144	1.80451	0	1.8157
2604	Clinical specimen	human	-	Malignant Tumor	1_Malignant tumor	Breast	Breast	Invasive lobular carcinoma	-	-	〇	0.694658	0.72676	1.47681	0	0.4397
2605	Clinical specimen	human	-	Malignant Tumor	1_Malignant tumor	Breast	Breast	Invasive ductal carcinoma, tubule forming type_Invasive ductal carcinoma, scirrhous type	-	-		0	0	0	0	ND
2606	Clinical specimen	human	-	Malignant Tumor	1_Malignant tumor	Breast	Breast	Ductal carcinoma in situ (DCIS)	-	-	〇	0	0	-0.0897963	0	-0.2566
2607	Clinical specimen	human	-	Malignant Tumor	1_Malignant tumor	Breast	Breast	Invasive ductal carcinoma, scirrhous type	-	-	〇	0.903173	0.917424	-0.53749	0	0.0946
2608	Clinical specimen	human	-	Malignant Tumor	1_Malignant tumor	Breast	Breast	Apocrine carcinoma	-	-	〇	1.67372	1.80866	1.71666	0	2.3034
2609	Clinical specimen	human	-	Malignant Tumor	1_Malignant tumor	Breast	Breast	Invasive ductal carcinoma, tubule forming type_Invasive micropapillary carcinoma	-	-	〇	0	0	0	0	0.7158
2610	Clinical specimen	human	-	Malignant Tumor	1_Malignant tumor	Breast	Breast	Invasive ductal carcinoma, scirrhous type	-	-	〇	0	0	0	0	-0.2325
2611	Clinical specimen	human	-	Malignant Tumor	1_Malignant tumor	Breast	Breast	Invasive ductal carcinoma, solid type	-	-	〇	0	0	0	0	-0.8887
2612	Clinical specimen	human	-	Malignant Tumor	1_Malignant tumor	Breast	Breast	Invasive ductal carcinoma, scirrhous type	-	-	〇	1.89293	1.94233	0.768752	0	0.7805
2613	Clinical specimen	human	-	Malignant Tumor	1_Malignant tumor	Breast	Breast	Invasive ductal carcinoma, scirrhous type	-	-	〇	0	1.08205	1.49183	0	1.268
2614	Clinical specimen	human	-	Malignant Tumor	1_Malignant tumor	Breast	Breast	Invasive ductal carcinoma, scirrhous type	-	-	〇	0	0	0	0	0.9979
2615	Clinical specimen	human	-	Malignant Tumor	1_Malignant tumor	Breast	Breast	Invasive lobular carcinoma	-	-	〇	0	0	0	0	2.0432
2616	Clinical specimen	human	-	Malignant Tumor	1_Malignant tumor	Breast	Breast	Invasive ductal carcinoma, scirrhous type_Invasive micropapillary carcinoma	-	-	〇	0	0	0	0	4.5269
2617	Clinical specimen	human	-	Malignant Tumor	1_Malignant tumor	Breast	Breast	Invasive lobular carcinoma	-	-	〇	0	0	1.66482	0	0.5506
2618	Clinical specimen	human	-	Malignant Tumor	1_Malignant tumor	Breast	Breast	Invasive ductal carcinoma, scirrhous type	-	-	〇	0	0	2.11479	0	0.2104
2619	Clinical specimen	human	-	Malignant Tumor	1_Malignant tumor	Breast	Breast	Invasive ductal carcinoma, scirrhous type	-	-	〇	1.91954	1.85822	1.24854	0	1.3042
2620	Clinical specimen	human	-	Malignant Tumor	1_Malignant tumor	Breast	Breast	Invasive ductal carcinoma, scirrhous type	-	-	〇	0	0	1.64339	0	0.592
2621	Clinical specimen	human	-	Malignant Tumor	1_Malignant tumor	Breast	Breast	Invasive ductal carcinoma, scirrhous type_Invasive micropapillary carcinoma	-	-	〇	0	0	0	0	0.603
2622	Clinical specimen	human	-	Malignant Tumor	1_Malignant tumor	Breast	Breast	Invasive ductal carcinoma, scirrhous type	-	-	〇	1.6375	1.38015	0	0	1.3659
2623	Clinical specimen	human	-	Malignant Tumor	1_Malignant tumor	Breast	Breast	Mucinous carcinoma_Invasive ductal carcinoma, solid type	-	-	〇	0	0	0	0	0.64
2624	Clinical specimen	human	-	Malignant Tumor	1_Malignant tumor	Breast	Breast	Invasive ductal carcinoma, scirrhous type_Invasive ductal carcinoma, tubule forming type	-	-	〇	1.42549	1.52532	0.975234	0	1.1122
2625	Clinical specimen	human	-	Malignant Tumor	1_Malignant tumor	Breast	Breast	Invasive ductal carcinoma, scirrhous type	-	-	〇	1.73013	1.50352	0.865784	0	2.7473
2626	Clinical specimen	human	-	Malignant Tumor	1_Malignant tumor	Breast	Breast	Invasive ductal carcinoma, tubule forming type	-	-	〇	2.25528	1.77198	0.485995	0	2.5789
2627	Clinical specimen	human	Normal	Normal	4_Normal/Normal adjacent tumor	Breast	Breast	Breast_NAT	-	-	〇	0	0	1.32962	0	0.8995
2628	Biopsy specimen	human	-	Malignant Tumor	1_Malignant tumor	Breast	Breast	Invasive ductal carcinoma, solid type	-	-	〇	4.0121	4.07709	3.75929	1.93977	5.3952
2629	Biopsy specimen	human	-	Malignant Tumor	1_Malignant tumor	Breast	Breast	Invasive ductal carcinoma, scirrhous type	-	-	〇	2.43496	2.50585	2.37656	0	1.4905
2630	Clinical specimen	human	-	Malignant Tumor	1_Malignant tumor	Breast	Breast	Invasive ductal carcinoma, scirrhous type	-	-	〇	0	0	1.04653	0	0.6906
2631	Clinical specimen	human	Normal	Normal	4_Normal/Normal adjacent tumor	Breast	Breast	Breast_NAT	-	-	〇	0	0	0.972206	0	0.5875
2632	Clinical specimen	human	-	Malignant Tumor	1_Malignant tumor	Breast	Breast	Invasive ductal carcinoma, scirrhous type	-	-	〇	0	0	1.4831	0	0.7703
2633	Clinical specimen	human	-	Malignant Tumor	1_Malignant tumor	Breast	Breast	Invasive ductal carcinoma, tubule forming type	-	-	〇	1.22711	0.882374	1.29874	0	1.3566
2634	Clinical specimen	human	Normal	Normal	4_Normal/Normal adjacent tumor	Breast	Breast	Breast_NAT	-	-	〇	0	0	2.41227	0	0.3537
2635	Clinical specimen	human	-	Malignant Tumor	1_Malignant tumor	Breast	Breast	Invasive ductal carcinoma, scirrhous type_Invasive micropapillary carcinoma	-	-	〇	0	0	0	0	0.9249
2636	Clinical specimen	human	-	Malignant Tumor	1_Malignant tumor	Breast	Breast	Invasive ductal carcinoma, scirrhous type	-	-	〇	6.8594	6.6708	4.93524	3.82368	6.1179
2637	Clinical specimen	human	-	Malignant Tumor	1_Malignant tumor	Lung	Breast	Metastasis of breast tumor_Invasive ductal carcinoma, scirrhous type	-	-	〇	0	0.137681	1.27034	0	0.2794
2638	Clinical specimen	human	-	Malignant Tumor	1_Malignant tumor	Breast	Breast	Invasive ductal carcinoma, solid type	-	-	〇	0	0	1.25962	0	0.0789
2639	Clinical specimen	human	-	Malignant Tumor	1_Malignant tumor	Lung	Breast	Metastasis of breast tumor_Invasive ductal carcinoma, scirrhous type	-	-	〇	0	0	0	0	0.7752
2640	Clinical specimen	human	-	Malignant Tumor	1_Malignant tumor	Brain	Breast	Metastasis of breast tumor_Invasive lobular carcinoma_Invasive ductal carcinoma, tubule forming type	-	-	〇	0	0	0	0	1.144
2641	Clinical specimen	human	-	Malignant Tumor	1_Malignant tumor	Breast	Breast	Invasive ductal carcinoma, scirrhous type	-	-	〇	0	0	1.69005	0	0.277
2642	Clinical specimen	human	-	Malignant Tumor	1_Malignant tumor	Breast	Breast	Invasive ductal carcinoma, tubule forming type	-	-	〇	4.95828	4.89387	3.58075	2.38846	4.4606
2643	Clinical specimen	human	-	Malignant Tumor	1_Malignant tumor	Breast	Breast	Invasive ductal carcinoma, scirrhous type	-	-	〇	0	0	0	0	4.9237
2644	Clinical specimen	human	-	Malignant Tumor	1_Malignant tumor	Breast	Breast	Mucinous carcinoma	-	-	〇	0	0	0	0	0.5857
2645	Clinical specimen	human	-	Malignant Tumor	1_Malignant tumor	Breast	Breast	Tubular carcinoma	-	-	〇	0	0	0	0	1.1722
2646	Clinical specimen	human	-	Malignant Tumor	1_Malignant tumor	Breast	Breast	Invasive ductal carcinoma, tubule forming type	-	-	〇	0	0	0	0	0.7118
2647	Clinical specimen	human	-	Malignant Tumor	1_Malignant tumor	Breast	Breast	Invasive ductal carcinoma, solid type_Invasive ductal carcinoma, tubule forming type	-	-	〇	0.692989	0.863723	0.837282	0	0.8079
2648	Clinical specimen	human	-	Malignant Tumor	1_Malignant tumor	Lung	Breast	Metastasis of breast tumor_Mucinous carcinoma_Invasive micropapillary carcinoma	-	-	〇	0	0	0	0	0.219
2649	Clinical specimen	human	-	Malignant Tumor	1_Malignant tumor	Breast	Breast	Invasive ductal carcinoma, scirrhous type	-	-	〇	0	0	0	0	-0.3245
2650	Clinical specimen	human	-	Malignant Tumor	1_Malignant tumor	Breast	Breast	Invasive ductal carcinoma, tubule forming type	-	-	〇	0	0	0	0	0.2756
2651	Clinical specimen	human	-	Malignant Tumor	1_Malignant tumor	Breast	Breast	Invasive ductal carcinoma, scirrhous type_Invasive ductal carcinoma, solid type	-	-	〇	0	0	1.45763	0	-0.3425
2652	Clinical specimen	human	-	Malignant Tumor	1_Malignant tumor	Breast	Breast	Invasive ductal carcinoma, scirrhous type_Invasive ductal carcinoma, tubule forming type_Invasive lobular carcinoma	-	-	〇	0	0	0	0	0.6148
2653	Clinical specimen	human	-	Malignant Tumor	1_Malignant tumor	Breast	Breast	Invasive ductal carcinoma, scirrhous type	-	-	〇	1.086	1.1563	2.3278	0	0.3734
2654	Clinical specimen	human	-	Malignant Tumor	1_Malignant tumor	Breast	Breast	Invasive ductal carcinoma, scirrhous type_Invasive lobular carcinoma	-	-	〇	1.49033	1.09019	0.733334	0	1.3628
2655	Clinical specimen	human	-	Malignant Tumor	1_Malignant tumor	Breast	Breast	Ductal carcinoma in situ (DCIS)	-	-	〇	0	0	1.04448	0	2.2607
2656	Clinical specimen	human	-	Malignant Tumor	1_Malignant tumor	Breast	Breast	Invasive ductal carcinoma, scirrhous type	-	-	〇	0.534652	0.956275	1.13972	0	0.6448
2657	Clinical specimen	human	-	Malignant Tumor	1_Malignant tumor	Breast	Breast	Invasive ductal carcinoma, tubule forming type_Squamous cell carcinoma	-	-	〇	1.97428	1.60285	1.48575	0	2.5355
2658	Clinical specimen	human	-	Malignant Tumor	1_Malignant tumor	Breast	Breast	Invasive ductal carcinoma, tubule forming type	-	-	〇	0	0	0.474561	0	-1.2746
2659	Clinical specimen	human	-	Malignant Tumor	1_Malignant tumor	Breast	Breast	Invasive ductal carcinoma, scirrhous type	-	-	〇	0	0	0	0	2.1163
2660	Clinical specimen	human	-	Malignant Tumor	1_Malignant tumor	Breast	Breast	Invasive ductal carcinoma, tubule forming type_Invasive ductal carcinoma, scirrhous type	-	-	〇	1.55071	1.7293	1.31123	0	0.4461
2661	Clinical specimen	human	-	Malignant Tumor	1_Malignant tumor	Lung	Breast	Metastasis of breast tumor_Invasive ductal carcinoma, scirrhous type_Invasive ductal carcinoma, tubule forming type	-	-	〇	0	0	1.60004	0	0.8163
2662	Clinical specimen	human	-	Malignant Tumor	1_Malignant tumor	Breast	Breast	Invasive ductal carcinoma, tubule forming type	-	-	〇	0.672155	0.736494	0.348177	0	1.6953
2663	Clinical specimen	human	-	Malignant Tumor	1_Malignant tumor	Breast	Breast	Invasive ductal carcinoma_Apocrine carcinoma	-	-	〇	0	0	2.41487	0	0.8354
2664	Clinical specimen	human	-	Malignant Tumor	1_Malignant tumor	Breast	Breast	Invasive ductal carcinoma, scirrhous type	-	-	〇	0	0	0	0	1.7619
2665	Clinical specimen	human	-	Malignant Tumor	1_Malignant tumor	Breast	Breast	Invasive ductal carcinoma, solid type_Mucinous carcinoma	-	-	〇	0	0	0	0	1.3957
2666	Clinical specimen	human	-	Malignant Tumor	1_Malignant tumor	Breast	Breast	Invasive ductal carcinoma, tubule forming type	-	-	〇	0	0	0	0	0.8417
2667	Clinical specimen	human	-	Malignant Tumor	1_Malignant tumor	Breast	Breast	Invasive ductal carcinoma, tubule forming type	-	-	〇	0	0	2.14142	0	0.6545
2668	Clinical specimen	human	-	Malignant Tumor	1_Malignant tumor	Breast	Breast	Invasive lobular carcinoma	-	-	〇	0	0	0	0	-0.2841
2669	Clinical specimen	human	-	Malignant Tumor	1_Malignant tumor	Breast	Breast	Invasive ductal carcinoma, scirrhous type_Invasive ductal carcinoma, solid type	-	-	〇	0	0	0	0	1.7062
2670	Clinical specimen	human	-	Malignant Tumor	1_Malignant tumor	Breast	Breast	Invasive ductal carcinoma, tubule forming type_Invasive ductal carcinoma, scirrhous type	-	-	〇	0	0	0	0	-0.5064
2671	Clinical specimen	human	-	Malignant Tumor	1_Malignant tumor	Breast	Breast	Invasive ductal carcinoma, scirrhous type	-	-	〇	1.96429	1.84181	0	0	1.4556
2672	Clinical specimen	human	-	Malignant Tumor	1_Malignant tumor	Breast	Breast	Invasive ductal carcinoma, solid type	-	-	〇	4.35364	4.32147	1.86035	0	5.3969
2673	Clinical specimen	human	-	Malignant Tumor	1_Malignant tumor	Breast	Breast	Invasive ductal carcinoma, solid type	-	-	〇	0	0	0.112849	0	0.5874
2674	Clinical specimen	human	-	Malignant Tumor	1_Malignant tumor	Breast	Breast	Invasive ductal carcinoma, scirrhous type	-	-	〇	1.07266	1.13493	2.38706	0	1.32
2675	Clinical specimen	human	-	Malignant Tumor	1_Malignant tumor	Breast	Breast	Mucinous carcinoma	-	-	〇	0	0	0.32193	0	-0.1161
2676	Clinical specimen	human	-	Malignant Tumor	1_Malignant tumor	Breast	Breast	Invasive ductal carcinoma, scirrhous type_Invasive ductal carcinoma, solid type	-	-	〇	0	0	1.7065	0	0.1179
2677	Clinical specimen	human	-	Malignant Tumor	1_Malignant tumor	Breast	Breast	Invasive ductal carcinoma, treated	-	-	〇	-0.424248	0	-0.0528358	0	0.3135
2678	Clinical specimen	human	-	Malignant Tumor	1_Malignant tumor	Lung	Breast	Metastasis of breast tumor_Invasive ductal carcinoma, scirrhous type	-	-	〇	0	0	0	0	0.0147
2679	Clinical specimen	human	-	Malignant Tumor	1_Malignant tumor	Breast	Breast	Invasive ductal carcinoma, scirrhous type_Invasive ductal carcinoma, solid type	-	-	〇	1.01005	1.14987	2.10742	0	0.2274
2680	Clinical specimen	human	-	Malignant Tumor	1_Malignant tumor	Breast	Breast	Invasive ductal carcinoma, tubule forming type_Invasive ductal carcinoma, scirrhous type	-	-	〇	0.676454	0.66375	0	0	1.7525
2681	Clinical specimen	human	-	Malignant Tumor	1_Malignant tumor	Breast	Breast	Mucinous carcinoma_Invasive ductal carcinoma, tubule forming type	-	-	〇	0	0	0.609636	0	1.4053
2682	Clinical specimen	human	-	Malignant Tumor	1_Malignant tumor	Breast	Breast	Invasive ductal carcinoma, tubule forming type_Invasive ductal carcinoma, scirrhous type	-	-	〇	2.14694	2.1066	1.01586	0	2.2974
2683	Clinical specimen	human	-	Malignant Tumor	1_Malignant tumor	Breast	Breast	Invasive ductal carcinoma, scirrhous type	-	-	〇	0	0	0.358903	0	2.0713
2684	Clinical specimen	human	-	Malignant Tumor	1_Malignant tumor	Breast	Breast	Invasive ductal carcinoma, tubule forming type	-	-	〇	0	0	3.32522	0	0.2083
2685	Clinical specimen	human	-	Malignant Tumor	1_Malignant tumor	Breast	Breast	Invasive ductal carcinoma, scirrhous type	-	-	〇	1.28717	1.34522	0.437904	0	1.3565
2686	Clinical specimen	human	-	Malignant Tumor	1_Malignant tumor	Breast	Breast	Invasive ductal carcinoma, scirrhous type_Invasive ductal carcinoma, solid type	-	-	〇	1.94406	1.94691	1.37608	0	1.9888
2687	Clinical specimen	human	-	Malignant Tumor	1_Malignant tumor	Breast	Breast	Invasive ductal carcinoma, solid type_Invasive ductal carcinoma, scirrhous type	-	-	〇	0	1.10312	0	0	1.7877
2688	Clinical specimen	human	-	Malignant Tumor	1_Malignant tumor	Breast	Breast	Invasive ductal carcinoma, solid type	-	-	〇	0	0	0	0	-0.0931
2689	Clinical specimen	human	-	Malignant Tumor	1_Malignant tumor	Breast	Breast	Breast cancer, details unknown	-	-	〇	1.93725	1.64767	1.48522	0	1.9559
2690	Clinical specimen	human	-	Malignant Tumor	1_Malignant tumor	Breast	Breast	Breast cancer, details unknown	-	-	〇	1.83292	1.99098	0	0	1.0689
2691	Clinical specimen	human	-	Malignant Tumor	1_Malignant tumor	Breast	Breast	Phyllodes tumor	-	-	〇	0	0	2.30902	0	-0.3826
2692	Clinical specimen	human	-	Malignant Tumor	1_Malignant tumor	Breast	Breast	Invasive ductal carcinoma, scirrhous type	-	-	〇	0	0	0	0	0.4255
2693	Clinical specimen	human	-	Malignant Tumor	1_Malignant tumor	Breast	Breast	Mucinous carcinoma	-	-	〇	0	0	0.856261	0	-0.3402
2694	Clinical specimen	human	-	Malignant Tumor	1_Malignant tumor	Breast	Breast	Invasive ductal carcinoma, tubule forming type	-	-	〇	0	0	1.51914	0	0.1285
2695	Clinical specimen	human	-	Malignant Tumor	1_Malignant tumor	Breast	Breast	Invasive ductal carcinoma, scirrhous type	-	-	〇	0	0	0	0	0.7969
2696	Clinical specimen	human	-	Malignant Tumor	1_Malignant tumor	Breast	Breast	Invasive lobular carcinoma	-	-	〇	0	0	1.63083	0	0.9034
2697	Clinical specimen	human	-	Malignant Tumor	1_Malignant tumor	Lung	Breast	Metastasis of breast tumor_Invasive ductal carcinoma, solid type	-	-	〇	1.95786	1.62677	1.10971	0	2.9846
2698	Clinical specimen	human	-	Malignant Tumor	1_Malignant tumor	Breast	Breast	Invasive ductal carcinoma, solid type_Invasive ductal carcinoma, scirrhous type	-	-	〇	0	0	0.541745	0	0.1676
2699	Clinical specimen	human	-	Malignant Tumor	1_Malignant tumor	Breast	Breast	Invasive ductal carcinoma, solid type_Invasive ductal carcinoma, scirrhous type	-	-	〇	1.00767	1.05946	1.20925	0	1.8678
2700	Clinical specimen	human	-	Malignant Tumor	1_Malignant tumor	Breast	Breast	Invasive ductal carcinoma, scirrhous type	-	-	〇	0.956023	1.56578	1.21556	0	1.6684
2701	Clinical specimen	human	-	Malignant Tumor	1_Malignant tumor	Breast	Breast	Invasive ductal carcinoma, scirrhous type	-	-	〇	0	0	2.17074	0	-0.5361
2702	Clinical specimen	human	-	Malignant Tumor	1_Malignant tumor	Breast	Breast	Invasive ductal carcinoma, scirrhous type_Invasive ductal carcinoma, tubule forming type_Invasive ductal carcinoma, solid type	-	-	〇	0	0	0	0	0.2995
2703	Clinical specimen	human	-	Malignant Tumor	1_Malignant tumor	Breast	Breast	Invasive ductal carcinoma, scirrhous type_Invasive ductal carcinoma, tubule forming type	-	-	〇	0.794806	0.745364	0.988694	0	1.6353
2704	Clinical specimen	human	-	Malignant Tumor	1_Malignant tumor	Breast	Breast	Apocrine carcinoma	-	-	〇	2.39107	2.33033	2.15294	0	3.0673
2705	Clinical specimen	human	-	Malignant Tumor	1_Malignant tumor	Breast	Breast	Invasive ductal carcinoma, scirrhous type	-	-	〇	1.08088	0.746312	0	0	1.728
2706	Clinical specimen	human	-	Malignant Tumor	1_Malignant tumor	Breast	Breast	Invasive ductal carcinoma, tubule forming type	-	-	〇	0	1.04091	1.61865	0	2.1297
2707	Clinical specimen	human	-	Malignant Tumor	1_Malignant tumor	Breast	Breast	Apocrine carcinoma_Invasive ductal carcinoma, scirrhous type	-	-	〇	0	0	0	0	2.6034
2708	Clinical specimen	human	-	Malignant Tumor	1_Malignant tumor	Breast	Breast	Invasive ductal carcinoma, solid type_Invasive ductal carcinoma, scirrhous type	-	-	〇	0	0	0	0	1.7524
2709	Clinical specimen	human	-	Malignant Tumor	1_Malignant tumor	Breast	Breast	Invasive ductal carcinoma, scirrhous type	-	-	〇	0.748648	0.839207	0	0	0.8643
2710	Clinical specimen	human	-	Malignant Tumor	1_Malignant tumor	Breast	Breast	Invasive ductal carcinoma, tubule forming type_Invasive ductal carcinoma, scirrhous type_Lobular carcinoma in situ (LCIS)	-	-	〇	0	0	0	0	1.575
2711	Clinical specimen	human	-	Malignant Tumor	1_Malignant tumor	Breast	Breast	Invasive ductal carcinoma, scirrhous type	-	-	〇	0	0	2.24095	0	0.9983
2712	Clinical specimen	human	-	Malignant Tumor	1_Malignant tumor	Breast	Breast	Invasive ductal carcinoma, scirrhous type	-	-	〇	1.87206	1.9664	1.35884	0	1.213
2713	Clinical specimen	human	-	Malignant Tumor	1_Malignant tumor	Breast	Breast	Invasive ductal carcinoma, scirrhous type	-	-	〇	3.55715	3.5477	2.32565	1.47988	3.9391
2714	Clinical specimen	human	-	Malignant Tumor	1_Malignant tumor	Breast	Breast	Invasive ductal carcinoma, tubule forming type	-	-	〇	6.52511	6.76609	4.64297	3.76461	6.3086
2715	Clinical specimen	human	-	Malignant Tumor	1_Malignant tumor	Breast	Breast	Invasive ductal carcinoma, scirrhous type	-	-	〇	1.55637	1.36293	0.43023	0	1.3327
2716	Clinical specimen	human	-	Malignant Tumor	1_Malignant tumor	Breast	Breast	Invasive ductal carcinoma, scirrhous type	-	-	〇	1.99609	1.9598	-0.150661	0	1.8019
2717	Clinical specimen	human	-	Malignant Tumor	1_Malignant tumor	Breast	Breast	Invasive ductal carcinoma, scirrhous type	-	-	〇	0	0	0	0	1.4301
2718	Clinical specimen	human	-	Malignant Tumor	1_Malignant tumor	Breast	Breast	Invasive ductal carcinoma, scirrhous type	-	-	〇	0	0	1.07433	0	0.6289
2719	Clinical specimen	human	-	Malignant Tumor	1_Malignant tumor	Breast	Breast	Invasive ductal carcinoma, tubule forming type	-	-	〇	0	0.487838	1.32791	0	0.9137
2720	Clinical specimen	human	-	Malignant Tumor	1_Malignant tumor	Breast	Breast	Neuroendocrine carcinoma, poorly differentiated	-	-	〇	0	0	2.37771	0	0.0159
2721	Clinical specimen	human	-	Malignant Tumor	1_Malignant tumor	Breast	Breast	Invasive ductal carcinoma, tubule forming type_Invasive ductal carcinoma, scirrhous type	-	-	〇	0	0	0	0	1.3989
2722	Clinical specimen	human	-	Malignant Tumor	1_Malignant tumor	Breast	Breast	Invasive ductal carcinoma, scirrhous type_Invasive ductal carcinoma, solid type	-	-	〇	0	0	1.75307	0	0.3318
2723	Clinical specimen	human	-	Malignant Tumor	1_Malignant tumor	Breast	Breast	Invasive ductal carcinoma, scirrhous type	-	-	〇	2.11602	2.23491	2.38751	0	1.2609
2724	Clinical specimen	human	-	Malignant Tumor	1_Malignant tumor	Breast	Breast	Invasive ductal carcinoma, scirrhous type	-	-	〇	1.52682	1.56682	1.87304	0	1.065
2725	Clinical specimen	human	-	Malignant Tumor	1_Malignant tumor	Lung	Breast	Metastasis of breast tumor_Apocrine carcinoma	-	-	〇	1.17514	0.930052	1.13135	0	0.5971
2726	Clinical specimen	human	-	Malignant Tumor	1_Malignant tumor	Breast	Breast	Invasive ductal carcinoma, scirrhous type	-	-	〇	2.65235	3.00489	1.08417	0	1.3163
2727	Clinical specimen	human	-	Malignant Tumor	1_Malignant tumor	Breast	Breast	Invasive ductal carcinoma, scirrhous type	-	-	〇	0.564884	0.566233	1.7804	0	1.7975
2728	Clinical specimen	human	-	Malignant Tumor	1_Malignant tumor	Breast	Breast	Ductal carcinoma in situ (DCIS)_Invasive ductal carcinoma, solid type_Invasive ductal carcinoma, scirrhous type	-	-	〇	1.85226	1.79373	1.36539	0	1.3263
2729	Clinical specimen	human	-	Malignant Tumor	1_Malignant tumor	Breast	Breast	Invasive ductal carcinoma, scirrhous type_Glycogen-rich clear cell carcinoma	-	-	〇	2.68453	2.70884	2.38751	0	1.8794
2730	Clinical specimen	human	-	Malignant Tumor	1_Malignant tumor	Breast	Breast	Invasive ductal carcinoma, scirrhous type	-	-	〇	1.35624	1.32334	1.99107	0	1.0388
2731	Clinical specimen	human	-	Malignant Tumor	1_Malignant tumor	Breast	Breast	Invasive ductal carcinoma, scirrhous type	-	-	〇	0	0	2.34324	0	1.9805
2732	Clinical specimen	human	-	Malignant Tumor	1_Malignant tumor	Breast	Breast	Invasive ductal carcinoma, solid type_Invasive ductal carcinoma, scirrhous type	-	-	〇	1.92841	0	1.16823	0	0.6488
2733	Clinical specimen	human	-	Malignant Tumor	1_Malignant tumor	Breast	Breast	Invasive ductal carcinoma, scirrhous type	-	-	〇	1.54334	1.42054	2.07685	0	2.0534
2734	Clinical specimen	human	-	Malignant Tumor	1_Malignant tumor	Breast	Breast	Matrix-producing carcinoma	-	-	〇	0	0	1.98543	0	-0.1423
2735	Clinical specimen	human	-	Malignant Tumor	1_Malignant tumor	Breast	Breast	Invasive ductal carcinoma, tubule forming type_Invasive ductal carcinoma, scirrhous type_Invasive ductal carcinoma, solid type	-	-	〇	2.20489	2.26465	1.12036	0	1.8731
2736	Clinical specimen	human	-	Malignant Tumor	1_Malignant tumor	Breast	Breast	Invasive ductal carcinoma, scirrhous type_Invasive lobular carcinoma	-	-	〇	0	0.757747	1.4233	0	1.254
2737	Clinical specimen	human	-	Malignant Tumor	1_Malignant tumor	Breast	Breast	Invasive lobular carcinoma_Lobular carcinoma in situ (LCIS)	-	-	〇	0	0	1.92585	0	-0.0724
2738	Clinical specimen	human	-	Malignant Tumor	1_Malignant tumor	Breast	Breast	Invasive ductal carcinoma, scirrhous type_Invasive ductal carcinoma, solid type_Invasive ductal carcinoma, tubule forming type	-	-	〇	0.70683	0.811795	0.896887	0	2.4673
2739	Clinical specimen	human	-	Malignant Tumor	1_Malignant tumor	Breast	Breast	Invasive ductal carcinoma, solid type_Invasive ductal carcinoma, tubule forming type_Invasive ductal carcinoma, scirrhous type	-	-	〇	1.61282	1.42538	0.180345	0	0.7869
2740	Clinical specimen	human	-	Malignant Tumor	1_Malignant tumor	Breast	Breast	Tubular carcinoma	-	-	〇	1.60795	2.036	2.17384	0	1.4545
2741	Biopsy specimen	human	-	Malignant Tumor	1_Malignant tumor	Breast	Breast	Mucinous carcinoma_Invasive micropapillary carcinoma	-	-	〇	4.99535	5.19192	3.81556	2.88174	5.4863
2742	Clinical specimen	human	-	Malignant Tumor	1_Malignant tumor	Breast	Breast	Invasive ductal carcinoma	-	-	〇	0.459338	0.580389	0.25363	0	0.715
2743	Clinical specimen	human	-	Malignant Tumor	1_Malignant tumor	Breast	Breast	Invasive ductal carcinoma	-	-	〇	0	0	0	0	1.104
2744	Clinical specimen	human	-	Malignant Tumor	1_Malignant tumor	Breast	Breast	Invasive ductal carcinoma	-	-	〇	2.83638	3.31087	2.40855	0	6.2522
2745	Clinical specimen	human	-	Malignant Tumor	1_Malignant tumor	Breast	Breast	Invasive ductal carcinoma	-	-	〇	0	0	0	0	1.9647
2746	Clinical specimen	human	-	Malignant Tumor	1_Malignant tumor	Breast	Breast	Phyllodes tumor (Malignant)	-	-	〇	0	0	0	0	-1.9903
2747	Clinical specimen	human	-	Malignant Tumor	1_Malignant tumor	Breast	Breast	Phyllodes tumor	-	-	〇	0	0	0.616743	0	0.7707
2748	Clinical specimen	human	-	Malignant Tumor	1_Malignant tumor	Breast	Breast	Invasive ductal carcinoma	-	-	〇	0	0	0.531768	0	0.8873
2749	Clinical specimen	human	-	Malignant Tumor	1_Malignant tumor	Breast	Breast	Invasive ductal carcinoma	-	-	〇	0	0	1.15814	0	1.8098
2750	Clinical specimen	human	-	Malignant Tumor	1_Malignant tumor	Breast	Breast	Invasive ductal carcinoma	-	-	〇	0	0	1.31675	0	0.6164
2751	Clinical specimen	human	-	Malignant Tumor	1_Malignant tumor	Breast	Breast	Invasive ductal carcinoma_Ductal carcinoma in situ (DCIS)	-	-	〇	1.05293	1.30049	1.04275	0	5.3463
2752	Clinical specimen	human	-	Malignant Tumor	1_Malignant tumor	Breast	Breast	Invasive ductal carcinoma	-	-	〇	0	0	0.407224	0	1.2426
2753	Clinical specimen	human	-	Malignant Tumor	1_Malignant tumor	Breast	Breast	Invasive ductal carcinoma	-	-	〇	1.37551	1.50239	0	0	5.6731
2754	Clinical specimen	human	-	Malignant Tumor	1_Malignant tumor	Breast	Breast	Invasive ductal carcinoma	-	-	〇	0	0	0	0	1.9572
2755	Clinical specimen	human	-	Malignant Tumor	1_Malignant tumor	Breast	Breast	Invasive ductal carcinoma	-	-	〇	0	0	0	0	4.5863
2756	Clinical specimen	human	-	Malignant Tumor	1_Malignant tumor	Breast	Breast	Invasive ductal carcinoma	-	-	〇	0	0	0.405927	0	-0.2499
2757	Clinical specimen	human	-	Malignant Tumor	1_Malignant tumor	Breast	Breast	Invasive ductal carcinoma	-	-	〇	3.9239	4.03716	2.84476	0	2.0657
2758	Clinical specimen	human	-	Malignant Tumor	1_Malignant tumor	Breast	Breast	Invasive ductal carcinoma	-	-	〇	0	0	1.86211	0	-0.1578
2759	Clinical specimen	human	-	Malignant Tumor	1_Malignant tumor	Breast	Breast	Invasive ductal carcinoma, papillary carcinoma_Mucinous carcinoma	-	-	〇	0	0	1.43035	0	-0.3325
2760	Clinical specimen	human	-	Malignant Tumor	1_Malignant tumor	Breast	Breast	Invasive ductal carcinoma	-	-	〇	2.66035	2.70696	1.40681	0	3.2424
2761	Clinical specimen	human	-	Malignant Tumor	1_Malignant tumor	Breast	Breast	Invasive ductal carcinoma	-	-	〇	0	0	0	0	0.2751
2762	Clinical specimen	human	-	Malignant Tumor	1_Malignant tumor	Breast	Breast	Invasive ductal carcinoma	-	-	〇	0	0	0.420911	0	-1.6124
2763	Clinical specimen	human	-	Malignant Tumor	1_Malignant tumor	Breast	Breast	Invasive ductal carcinoma	-	-	〇	0	0	1.43728	0	1.5119
2764	Clinical specimen	human	-	Malignant Tumor	1_Malignant tumor	Breast	Breast	Invasive ductal carcinoma	-	-	〇	0	0	0	0	2.7987
2765	Clinical specimen	human	-	Malignant Tumor	1_Malignant tumor	Breast	Breast	Invasive ductal carcinoma	-	-	〇	0	0	0	0	5.2649
2766	Clinical specimen	human	-	Malignant Tumor	1_Malignant tumor	Breast	Breast	Papillary carcinoma	-	-	〇	0	0	0	0	0.6573
2767	Clinical specimen	human	-	Malignant Tumor	1_Malignant tumor	Breast	Breast	Invasive ductal carcinoma	-	-	〇	0	0	0	0	6.2255
2768	Clinical specimen	human	-	Non-malignant tumor	3_non-Malignant tumor	Breast	Breast	Fibrocystic Change	-	-	〇	0	0	1.56706	0	1.6935
2769	Clinical specimen	human	-	Non-malignant tumor	3_non-Malignant tumor	Breast	Breast	Fibrocystic Change	-	-	〇	0	0	0	0	0.5343
2770	Clinical specimen	human	-	Malignant Tumor	1_Malignant tumor	Breast	Breast	Invasive ductal carcinoma	-	-	〇	0	0	-0.715739	0	5.2055
2771	Clinical specimen	human	-	Malignant Tumor	1_Malignant tumor	Breast	Breast	Invasive ductal carcinoma	-	-	〇	0	0	0	0	2.8699
2772	Clinical specimen	human	-	Malignant Tumor	1_Malignant tumor	Breast	Breast	Invasive ductal carcinoma	-	-	〇	0	0	0.431423	0	1.3883
2773	Clinical specimen	human	-	Malignant Tumor	1_Malignant tumor	Breast	Breast	Invasive ductal carcinoma	-	-	〇	0	0	0	0	1.9581
2774	Clinical specimen	human	-	Malignant Tumor	1_Malignant tumor	Breast	Breast	Invasive ductal carcinoma	-	-	〇	0	0	-0.0293779	0	0.8141
2775	Clinical specimen	human	-	Malignant Tumor	1_Malignant tumor	Breast	Breast	Ductal carcinoma in situ (DCIS)	-	-	〇	0	0	0	0	2.4611
2776	Clinical specimen	human	-	Malignant Tumor	1_Malignant tumor	Breast	Breast	Ductal carcinoma in situ (DCIS)	-	-	〇	4.69091	4.76255	3.62331	0	5.4036
2777	Clinical specimen	human	-	Malignant Tumor	1_Malignant tumor	Breast	Breast	Invasive ductal carcinoma	-	-	〇	2.39753	2.66489	1.26063	0	5.0723
2778	Clinical specimen	human	-	Malignant Tumor	1_Malignant tumor	Breast	Breast	Invasive ductal carcinoma	-	-	〇	0	0	0	0	4.1433
2779	Clinical specimen	human	-	Malignant Tumor	1_Malignant tumor	Breast	Breast	Invasive ductal carcinoma	-	-	〇	0	0	0	0	1.0166
2780	Clinical specimen	human	-	Malignant Tumor	1_Malignant tumor	Breast	Breast	Mucinous carcinoma	-	-	〇	0	0	0.0602651	0	-0.8727
2781	Clinical specimen	human	-	Malignant Tumor	1_Malignant tumor	Breast	Breast	Invasive ductal carcinoma_Microinvasive carcinoma	-	-	〇	0	0	0	0	2.5249
2782	Clinical specimen	human	-	Malignant Tumor	1_Malignant tumor	Breast	Breast	Ductal carcinoma in situ (DCIS)	-	-	〇	0	0	0	0	4.4741
2783	Clinical specimen	human	-	Malignant Tumor	1_Malignant tumor	Breast	Breast	Invasive ductal carcinoma	-	-		0	0	0	0	ND
2784	Clinical specimen	human	-	Malignant Tumor	1_Malignant tumor	Breast	Breast	Invasive ductal carcinoma	-	-	〇	2.79033	3.33177	2.82243	0	5.0173
2785	Clinical specimen	human	-	Malignant Tumor	1_Malignant tumor	Breast	Breast	Invasive ductal carcinoma	-	-	〇	0	0	0.0306381	0	-0.532
2786	Clinical specimen	human	-	Malignant Tumor	1_Malignant tumor	Breast	Breast	Invasive ductal carcinoma	-	-	〇	1.59373	2.00307	0	0	5.7712
2787	Clinical specimen	human	-	Malignant Tumor	1_Malignant tumor	Breast	Breast	Invasive ductal carcinoma	-	-	〇	0	0	1.67539	0	-0.001
2788	Clinical specimen	human	-	Malignant Tumor	1_Malignant tumor	Breast	Breast	Invasive ductal carcinoma	-	-	〇	0	0	0	0	1.5503
2789	Clinical specimen	human	-	Malignant Tumor	1_Malignant tumor	Breast	Breast	Invasive ductal carcinoma	-	-	〇	0	0	0	0	5.7426
2790	Clinical specimen	human	-	Malignant Tumor	1_Malignant tumor	Breast	Breast	Invasive ductal carcinoma	-	-	〇	0	0	0	0	0.2577
2791	Clinical specimen	human	-	Malignant Tumor	1_Malignant tumor	Breast	Breast	Invasive ductal carcinoma	-	-	〇	3.90917	4.07251	2.80793	0	5.2205
2792	Clinical specimen	human	-	Malignant Tumor	1_Malignant tumor	Breast	Breast	Invasive ductal carcinoma	-	-		0	0	0	0	ND
2793	Clinical specimen	human	-	Malignant Tumor	1_Malignant tumor	Breast	Breast	Invasive ductal carcinoma	-	-	〇	0	0	0	0	0.8365
2794	Clinical specimen	human	-	Malignant Tumor	1_Malignant tumor	Breast	Breast	Invasive ductal carcinoma	-	-	〇	0.665286	0.499384	0.813556	0	0.6647
2795	Clinical specimen	human	-	Malignant Tumor	1_Malignant tumor	Breast	Breast	Ductal carcinoma in situ (DCIS)	-	-	〇	2.47074	2.6995	1.82853	0	4.3665
2796	Clinical specimen	human	-	Malignant Tumor	1_Malignant tumor	Breast	Breast	Ductal carcinoma in situ (DCIS)	-	-	〇	0	0	0	0	0.7727
2797	Clinical specimen	human	-	Malignant Tumor	1_Malignant tumor	Breast	Breast	Invasive ductal carcinoma	-	-	〇	5.58998	5.61602	3.2656	1.64338	6.1043
2798	Clinical specimen	human	-	Malignant Tumor	1_Malignant tumor	Breast	Breast	Invasive ductal carcinoma	-	-	〇	3.09713	3.58658	3.17436	0	5.0042
2799	Clinical specimen	human	-	Malignant Tumor	1_Malignant tumor	Breast	Breast	Invasive ductal carcinoma	-	-	〇	2.03055	1.99711	0	0	4.53
2800	Clinical specimen	human	-	Malignant Tumor	1_Malignant tumor	Breast	Breast	Invasive ductal carcinoma	-	-	〇	0	0	0	0	0.5831
2801	Clinical specimen	human	-	Malignant Tumor	1_Malignant tumor	Breast	Breast	Invasive ductal carcinoma	-	-	〇	0	0	0	0	0.6649
2802	Clinical specimen	human	-	Malignant Tumor	1_Malignant tumor	Breast	Breast	Invasive ductal carcinoma	-	-	〇	1.81555	1.96457	1.6138	0	4.9406
2803	Clinical specimen	human	-	Malignant Tumor	1_Malignant tumor	Breast	Breast	Invasive ductal carcinoma	-	-	〇	0	0	0	0	0.1124
2804	Clinical specimen	human	-	Malignant Tumor	1_Malignant tumor	Breast	Breast	Invasive ductal carcinoma	-	-	〇	0	0	0	0	1.7846
2805	Clinical specimen	human	-	Malignant Tumor	1_Malignant tumor	Breast	Breast	Ductal carcinoma in situ (DCIS)_Microinvasive carcinoma	-	-	〇	0	0	0.875654	0	1.2936
2806	Clinical specimen	human	-	Malignant Tumor	1_Malignant tumor	Breast	Breast	Invasive ductal carcinoma	-	-	〇	0	0	0	0	4.3267
2807	Clinical specimen	human	-	Malignant Tumor	1_Malignant tumor	Breast	Breast	Invasive ductal carcinoma	-	-	〇	1.74769	2.33908	2.80706	0	4.0749
2808	Clinical specimen	human	-	Malignant Tumor	1_Malignant tumor	Breast	Breast	Invasive ductal carcinoma	-	-	〇	0	0	0	0	0.537
2809	Clinical specimen	human	-	Malignant Tumor	1_Malignant tumor	Breast	Breast	Invasive ductal carcinoma	-	-	〇	0	0	1.08156	0	2.122
2810	Clinical specimen	human	-	Malignant Tumor	1_Malignant tumor	Breast	Breast	Invasive ductal carcinoma	-	-	〇	0	0	0	0	3.6704
2811	Clinical specimen	human	-	Malignant Tumor	1_Malignant tumor	Breast	Breast	Invasive ductal carcinoma	-	-	〇	0	0	0	0	4.0159
2812	Clinical specimen	human	-	Malignant Tumor	1_Malignant tumor	Breast	Breast	Mucinous carcinoma	-	-	〇	0	0	1.34787	0	0.3962
2813	Clinical specimen	human	-	Malignant Tumor	1_Malignant tumor	Breast	Breast	Invasive ductal carcinoma	-	-	〇	2.73618	2.70884	2.05807	0	4.9149
2814	Clinical specimen	human	-	Malignant Tumor	1_Malignant tumor	Breast	Breast	Invasive ductal carcinoma	-	-	〇	0	0	0	0	2.4135
2815	Clinical specimen	human	-	Malignant Tumor	1_Malignant tumor	Breast	Breast	Metaplastic carcinoma	-	-	〇	0	0	0	0	4.7843
2816	Clinical specimen	human	-	Malignant Tumor	1_Malignant tumor	Breast	Breast	Phyllodes tumor (Malignant)	-	-	〇	0	0	1.17805	0	0.4619
2817	Clinical specimen	human	-	Malignant Tumor	1_Malignant tumor	Breast	Breast	Squamous cell carcinoma	-	-	〇	0	0	1.9076	0	0.7282
2818	Clinical specimen	human	-	Malignant Tumor	1_Malignant tumor	Breast	Breast	Invasive ductal carcinoma	-	-	〇	0	0	0	0	-0.7122
2819	Clinical specimen	human	-	Malignant Tumor	1_Malignant tumor	Breast	Breast	Mucinous carcinoma	-	-	〇	2.56777	2.65776	1.55367	0	6.2808
2820	Clinical specimen	human	-	Malignant Tumor	1_Malignant tumor	Breast	Breast	Mucinous carcinoma	-	-	〇	0	0	0.78715	0	0.7971
2821	Clinical specimen	human	-	Malignant Tumor	1_Malignant tumor	Breast	Breast	Invasive ductal carcinoma	-	-	〇	0	0	0	0	2.2374
2822	Clinical specimen	human	-	Malignant Tumor	1_Malignant tumor	Breast	Breast	Invasive ductal carcinoma	-	-	〇	0	0	-0.183707	0	5.8881
2823	Clinical specimen	human	-	Malignant Tumor	1_Malignant tumor	Breast	Breast	Invasive ductal carcinoma	-	-	〇	0	0	0	0	1.7457
2824	Clinical specimen	human	-	Malignant Tumor	1_Malignant tumor	Breast	Breast	Invasive ductal carcinoma	-	-	〇	0	0	0	0	0.6887
2825	Clinical specimen	human	-	Malignant Tumor	1_Malignant tumor	Breast	Breast	Invasive ductal carcinoma	-	-	〇	0	0	0	0	0.2252
2826	Clinical specimen	human	-	Malignant Tumor	1_Malignant tumor	Breast	Breast	Invasive ductal carcinoma	-	-	〇	0	0	0	0	3.7158
2827	Clinical specimen	human	-	Malignant Tumor	1_Malignant tumor	Breast	Breast	Invasive ductal carcinoma	-	-	〇	3.23456	3.03537	1.63157	0	5.5698
2828	Clinical specimen	human	-	Malignant Tumor	1_Malignant tumor	Breast	Breast	Invasive ductal carcinoma	-	-	〇	1.48355	1.28426	1.03932	0	2.6247
2829	Clinical specimen	human	-	Malignant Tumor	1_Malignant tumor	Breast	Breast	Invasive ductal carcinoma	-	-	〇	0	0	0	0	0.9381
2830	Clinical specimen	human	-	Malignant Tumor	1_Malignant tumor	Breast	Breast	Invasive ductal carcinoma	-	-	〇	0	0	0	0	1.0497
2831	Clinical specimen	human	-	Malignant Tumor	1_Malignant tumor	Breast	Breast	Invasive ductal carcinoma	-	-	〇	5.29785	5.56814	4.17413	2.42765	5.4798
2832	Clinical specimen	human	-	Malignant Tumor	1_Malignant tumor	Breast	Breast	Invasive ductal carcinoma	-	-	〇	0	0	0	0	-0.1567
2833	Clinical specimen	human	-	Malignant Tumor	1_Malignant tumor	Breast	Breast	Invasive ductal carcinoma	-	-	〇	0	0	0	0	-0.0068
2834	Clinical specimen	human	-	Malignant Tumor	1_Malignant tumor	Breast	Breast	Invasive ductal carcinoma	-	-	〇	0	0	0.0789216	0	-0.1664
2835	Clinical specimen	human	-	Malignant Tumor	1_Malignant tumor	Breast	Breast	Invasive ductal carcinoma	-	-	〇	0	0	0.640224	0	-0.0509
2836	Clinical specimen	human	-	Malignant Tumor	1_Malignant tumor	Breast	Breast	Invasive ductal carcinoma	-	-	〇	0	0	-0.0505651	0	-0.085
2837	Clinical specimen	human	-	Malignant Tumor	1_Malignant tumor	Breast	Breast	Invasive ductal carcinoma	-	-	〇	0	0	0	0	-0.174
2838	Clinical specimen	human	-	Malignant Tumor	1_Malignant tumor	Breast	Breast	Invasive ductal carcinoma	-	-	〇	0	0	0	0	0.1483
2839	Clinical specimen	human	-	Malignant Tumor	1_Malignant tumor	Breast	Breast	Invasive ductal carcinoma	-	-	〇	0.560153	1.03653	0	0	1.2185
2840	Clinical specimen	human	-	Malignant Tumor	1_Malignant tumor	Breast	Breast	Invasive ductal carcinoma	-	-	〇	4.19037	4.21335	3.03232	0	5.6462
2841	Clinical specimen	human	-	Malignant Tumor	1_Malignant tumor	Breast	Breast	Invasive ductal carcinoma	-	-	〇	0	0	0	0	0.2926
2842	Clinical specimen	human	-	Malignant Tumor	1_Malignant tumor	Breast	Breast	Invasive ductal carcinoma	-	-	〇	0	0	0	0	0.5596
2843	Clinical specimen	human	-	Malignant Tumor	1_Malignant tumor	Breast	Breast	Invasive ductal carcinoma	-	-	〇	0	0	0	0	4.6618
2844	Clinical specimen	human	-	Malignant Tumor	1_Malignant tumor	Breast	Breast	Invasive ductal carcinoma	-	-	〇	0	0	0	0	0.3241
2845	Clinical specimen	human	-	Malignant Tumor	1_Malignant tumor	Breast	Breast	Invasive ductal carcinoma	-	-	〇	5.03482	4.96471	0	1.40773	5.523
2846	Clinical specimen	human	-	Malignant Tumor	1_Malignant tumor	Breast	Breast	Invasive ductal carcinoma	-	-	〇	3.8245	3.71106	1.46129	0	6.3683
2847	Clinical specimen	human	-	Malignant Tumor	1_Malignant tumor	Breast	Breast	Invasive ductal carcinoma_Ductal carcinoma in situ (DCIS)	-	-	〇	1.98391	1.97187	0.554145	0	5.998
2848	Clinical specimen	human	-	Malignant Tumor	1_Malignant tumor	Breast	Breast	Invasive ductal carcinoma	-	-	〇	0	0	1.663	0	-0.2821
2849	Clinical specimen	human	-	Malignant Tumor	1_Malignant tumor	Breast	Breast	Invasive ductal carcinoma	-	-		0	0	1.92164	0	ND
2850	Clinical specimen	human	-	Malignant Tumor	1_Malignant tumor	Breast	Breast	Invasive ductal carcinoma	-	-		0	0	1.21138	0	ND
2851	Clinical specimen	human	-	Malignant Tumor	1_Malignant tumor	Breast	Breast	Invasive ductal carcinoma	-	-	〇	1.62681	1.24751	1.04024	0	1.3334
2852	Clinical specimen	human	Normal	Normal	4_Normal/Normal adjacent tumor	Breast	Breast	Breast_NAT	-	-	〇	0	0	1.58512	0	-0.0623
2853	Clinical specimen	human	-	Malignant Tumor	1_Malignant tumor	Breast	Breast	Invasive ductal carcinoma	-	-	〇	0	0	1.21449	0	1.1411
2854	Clinical specimen	human	Normal	Normal	4_Normal/Normal adjacent tumor	Breast	Breast	Breast_NAT	-	-	〇	0	0	1.99712	0	0.0533
2855	Clinical specimen	human	-	Malignant Tumor	1_Malignant tumor	Breast	Breast	Invasive ductal carcinoma	-	-	〇	0	0	1.56516	0	0.6227
2856	Clinical specimen	human	Normal	Normal	4_Normal/Normal adjacent tumor	Breast	Breast	Breast_NAT	-	-	〇	0	0	2.01219	0	0.2143
2857	Clinical specimen	human	-	Malignant Tumor	1_Malignant tumor	Breast	Breast	Invasive ductal carcinoma	-	-	〇	0.999878	1.25875	1.71328	0	1.3381
2858	Clinical specimen	human	Normal	Normal	4_Normal/Normal adjacent tumor	Breast	Breast	Breast_NAT	-	-	〇	0	0	1.62818	0	0.2428
2859	Clinical specimen	human	-	Malignant Tumor	1_Malignant tumor	Breast	Breast	Invasive ductal carcinoma	-	-	〇	0.932078	1.04683	1.07192	0	1.5346
2860	Clinical specimen	human	Normal	Normal	4_Normal/Normal adjacent tumor	Breast	Breast	Breast_NAT	-	-	〇	0	0	1.22242	0	0.7387
2861	Clinical specimen	human	-	Malignant Tumor	1_Malignant tumor	Breast	Breast	Invasive ductal carcinoma	-	-	〇	0	0	-0.625193	0	1.7888
2862	Clinical specimen	human	Normal	Normal	4_Normal/Normal adjacent tumor	Breast	Breast	Breast_NAT	-	-	〇	0	0	1.61509	0	1.0242
2863	Clinical specimen	human	-	Malignant Tumor	1_Malignant tumor	Breast	Breast	Medullary carcinoma	-	-	〇	1.21486	1.25778	0.513252	0	1.4252
2864	Clinical specimen	human	Normal	Normal	4_Normal/Normal adjacent tumor	Breast	Breast	Breast_NAT	-	-	〇	0	0	1.45636	0	0.1513
2865	Clinical specimen	human	-	Malignant Tumor	1_Malignant tumor	Breast	Breast	Invasive ductal carcinoma	-	-	〇	4.92189	5.07374	5.02131	2.05362	5.9744
2866	Clinical specimen	human	Normal	Normal	4_Normal/Normal adjacent tumor	Breast	Breast	Breast_NAT	-	-	〇	0	0	1.44713	0	0.5489
2867	Clinical specimen	human	-	Malignant Tumor	1_Malignant tumor	Breast	Breast	Squamous cell carcinoma	-	-	〇	0	0	0.545732	0	0.6465
2868	Clinical specimen	human	Normal	Normal	4_Normal/Normal adjacent tumor	Breast	Breast	Breast_NAT	-	-	〇	0	0	1.15702	0	0.4797
2869	Clinical specimen	human	-	Malignant Tumor	1_Malignant tumor	Breast	Breast	Invasive ductal carcinoma	-	-	〇	4.63298	4.69725	3.43006	1.9515	5.8195
2870	Clinical specimen	human	Normal	Normal	4_Normal/Normal adjacent tumor	Breast	Breast	Breast_NAT	-	-	〇	0	0	0.986078	0	0.5748
2871	Clinical specimen	human	-	Malignant Tumor	1_Malignant tumor	Breast	Breast	Invasive ductal carcinoma	-	-	〇	1.56584	1.58331	1.47736	0	0.2875
2872	Clinical specimen	human	Normal	Normal	4_Normal/Normal adjacent tumor	Breast	Breast	Breast_NAT	-	-	〇	0	0	1.31196	0	0.2593
2873	Clinical specimen	human	-	Malignant Tumor	1_Malignant tumor	Breast	Breast	Invasive ductal carcinoma	-	-	〇	5.99449	5.88764	3.10545	2.64147	6.1378
2874	Clinical specimen	human	Normal	Normal	4_Normal/Normal adjacent tumor	Breast	Breast	Breast_NAT	-	-	〇	0.965286	0	2.22855	0	1.3279
2875	Clinical specimen	human	-	Malignant Tumor	1_Malignant tumor	Breast	Breast	Invasive ductal carcinoma	-	-	〇	0	0	0	0	3.1413
2876	Clinical specimen	human	Normal	Normal	4_Normal/Normal adjacent tumor	Breast	Breast	Breast_NAT	-	-	〇	0	0	2.09303	0	0.8276
2877	Clinical specimen	human	-	Malignant Tumor	1_Malignant tumor	Breast	Breast	Invasive ductal carcinoma	-	-	〇	3.81103	3.84634	2.57915	0	3.8988
2878	Clinical specimen	human	Normal	Normal	4_Normal/Normal adjacent tumor	Breast	Breast	Breast_NAT	-	-	〇	0	0	1.91922	0	0.7881
2879	Clinical specimen	human	-	Malignant Tumor	1_Malignant tumor	Breast	Breast	Invasive ductal carcinoma	-	-	〇	1.00726	1.13414	1.41649	0	0.2261
2880	Clinical specimen	human	Normal	Normal	4_Normal/Normal adjacent tumor	Breast	Breast	Breast_NAT	-	-	〇	0	0	1.82613	0	0.6279
2881	Clinical specimen	human	-	Malignant Tumor	1_Malignant tumor	Breast	Breast	Invasive ductal carcinoma	-	-	〇	0	0	1.8739	0	0.4756
2882	Clinical specimen	human	Normal	Normal	4_Normal/Normal adjacent tumor	Breast	Breast	Breast_NAT	-	-	〇	0	0	1.9327	0	0.254
2883	Clinical specimen	human	-	Malignant Tumor	1_Malignant tumor	Breast	Breast	Invasive ductal carcinoma	-	-	〇	4.55809	4.43062	2.85921	0	5.6887
2884	Clinical specimen	human	Normal	Normal	4_Normal/Normal adjacent tumor	Breast	Breast	Breast_NAT	-	-	〇	0	0	0.543856	0	1.0663
2885	Clinical specimen	human	-	Malignant Tumor	1_Malignant tumor	Breast	Breast	Invasive ductal carcinoma	-	-	〇	0	0	0	0	6.2071
2886	Clinical specimen	human	Normal	Normal	4_Normal/Normal adjacent tumor	Breast	Breast	Breast_NAT	-	-		0	1.10312	1.79592	0	ND
2887	Clinical specimen	human	-	Malignant Tumor	1_Malignant tumor	Breast	Breast	Apocrine carcinoma	-	-	〇	0	0	0	0	0.5833
2888	Clinical specimen	human	-	Malignant Tumor	1_Malignant tumor	Breast	Breast	Invasive ductal carcinoma	-	-	〇	1.28512	1.13145	-0.184723	0	2.3774
2889	Clinical specimen	human	Normal	Normal	4_Normal/Normal adjacent tumor	Breast	Breast	Breast_NAT	-	-	〇	0	0	1.02629	0	0.7795
2890	Clinical specimen	human	-	Malignant Tumor	1_Malignant tumor	Breast	Breast	Invasive ductal carcinoma	-	-	〇	0.794502	0.518154	-0.379757	0	1.8418
2891	Clinical specimen	human	Normal	Normal	4_Normal/Normal adjacent tumor	Breast	Breast	Breast_NAT	-	-	〇	0	0	0.58601	0	0.8643
2892	Clinical specimen	human	-	Malignant Tumor	1_Malignant tumor	Breast	Breast	Invasive ductal carcinoma	-	-	〇	0	0	0	0	1.569
2893	Clinical specimen	human	-	Malignant Tumor	1_Malignant tumor	Breast	Breast	Invasive ductal carcinoma	-	-	〇	1.30353	1.35716	1.6015	0	1.3067
2894	Clinical specimen	human	Normal	Normal	4_Normal/Normal adjacent tumor	Breast	Breast	Breast_NAT	-	-	〇	0	0	1.7956	0	0.342
2895	Clinical specimen	human	-	Malignant Tumor	1_Malignant tumor	Breast	Breast	Invasive lobular carcinoma	-	-	〇	0	0	-0.217272	0	1.3618
2896	Clinical specimen	human	Normal	Normal	4_Normal/Normal adjacent tumor	Breast	Breast	Breast_NAT	-	-	〇	0	0	0.548764	0	0.0316
2897	Clinical specimen	human	-	Malignant Tumor	1_Malignant tumor	Breast	Breast	Invasive ductal carcinoma	-	-	〇	0	0	0	0	1.0373
2898	Clinical specimen	human	-	Malignant Tumor	1_Malignant tumor	Breast	Breast	Invasive ductal carcinoma_Invasive lobular carcinoma	-	-	〇	0	0	-0.494258	0	0.4163
2899	Clinical specimen	human	Normal	Normal	4_Normal/Normal adjacent tumor	Breast	Breast	Breast_NAT	-	-	〇	0	0	0.369147	0	0.393
2900	Clinical specimen	human	-	Malignant Tumor	1_Malignant tumor	Breast	Breast	Invasive ductal carcinoma	-	-	〇	0	0	0.151523	0	0.2404
2901	Clinical specimen	human	Normal	Normal	4_Normal/Normal adjacent tumor	Breast	Breast	Breast_NAT	-	-	〇	0	0	1.33738	0	0.2829
2902	Clinical specimen	human	Normal	Normal	4_Normal/Normal adjacent tumor	Breast	Breast	Breast_NAT	-	-	〇	0	0	2.1057	0	-0.3224
2903	Clinical specimen	human	-	Malignant Tumor	1_Malignant tumor	Breast	Breast	Invasive ductal carcinoma	-	-	〇	0	0	0	0	0.2489
2904	Clinical specimen	human	Normal	Normal	4_Normal/Normal adjacent tumor	Breast	Breast	Breast_NAT	-	-	〇	0	0	2.18616	0	0.4262
2905	Clinical specimen	human	-	Malignant Tumor	1_Malignant tumor	Breast	Breast	Invasive lobular carcinoma	-	-	〇	0	0	0.42959	0	0.95
2906	Clinical specimen	human	Normal	Normal	4_Normal/Normal adjacent tumor	Breast	Breast	Breast_NAT	-	-	〇	0	0	1.75182	0	0.1175
2907	Clinical specimen	human	-	Malignant Tumor	1_Malignant tumor	Breast	Breast	Invasive lobular carcinoma	-	-	〇	0	0	0.650041	0	0.2069
2908	Clinical specimen	human	Normal	Normal	4_Normal/Normal adjacent tumor	Breast	Breast	Breast_NAT	-	-		0	0	0	0	ND
2909	Clinical specimen	human	-	Malignant Tumor	1_Malignant tumor	Breast	Breast	Invasive lobular carcinoma	-	-	〇	1.52306	1.70884	1.22182	0	2.0247
2910	Clinical specimen	human	Normal	Normal	4_Normal/Normal adjacent tumor	Breast	Breast	Breast_NAT	-	-	〇	0	0	1.38545	0	-0.0891
2911	Clinical specimen	human	-	Malignant Tumor	1_Malignant tumor	Breast	Breast	Invasive ductal carcinoma_Invasive lobular carcinoma	-	-	〇	1.71716	1.3222	-0.161431	0	1.1186
2912	Clinical specimen	human	Normal	Normal	4_Normal/Normal adjacent tumor	Breast	Breast	Breast_NAT	-	-	〇	0	0	0	0	-0.185
2913	Clinical specimen	human	-	Malignant Tumor	1_Malignant tumor	Breast	Breast	Invasive ductal carcinoma	-	-	〇	0.741562	0	0.53274	0	0.5342
2914	Clinical specimen	human	Normal	Normal	4_Normal/Normal adjacent tumor	Breast	Breast	Breast_NAT	-	-	〇	0	0	1.08434	0	0.7286
2915	Clinical specimen	human	-	Malignant Tumor	1_Malignant tumor	Breast	Breast	Invasive ductal carcinoma	-	-	〇	0	0	0.238126	0	0.2078
2916	Clinical specimen	human	Normal	Normal	4_Normal/Normal adjacent tumor	Breast	Breast	Breast_NAT	-	-	〇	0	0	1.21332	0	0.4384
2917	Clinical specimen	human	-	Malignant Tumor	1_Malignant tumor	Breast	Breast	Invasive ductal carcinoma	-	-	〇	0.932645	0.861228	-0.572525	0	1.8982
2918	Clinical specimen	human	Normal	Normal	4_Normal/Normal adjacent tumor	Breast	Breast	Breast_NAT	-	-	〇	0	0	2.05988	0	-0.9355
2919	Clinical specimen	human	-	Malignant Tumor	1_Malignant tumor	Breast	Breast	Invasive ductal carcinoma	-	-	〇	1.38066	1.54561	0	0	1.5492
2920	Clinical specimen	human	-	Malignant Tumor	1_Malignant tumor	Breast	Breast	Invasive ductal carcinoma_Mucinous carcinoma	-	-	〇	0	0	0.693535	0	1.1861
2921	Clinical specimen	human	-	Malignant Tumor	1_Malignant tumor	Breast	Breast	Invasive ductal carcinoma	-	-	〇	0	0	0	0	0.9573
2922	Clinical specimen	human	Normal	Normal	4_Normal/Normal adjacent tumor	Breast	Breast	Breast_NAT	-	-		0	0	0.854055	0	ND
2923	Clinical specimen	human	-	Malignant Tumor	1_Malignant tumor	Breast	Breast	Invasive lobular carcinoma	-	-	〇	0.967849	0.801947	-0.795016	0	1.2811
2924	Clinical specimen	human	Normal	Normal	4_Normal/Normal adjacent tumor	Breast	Breast	Breast_NAT	-	-	〇	0	0	1.23134	0	-0.0083
2925	Clinical specimen	human	-	Malignant Tumor	1_Malignant tumor	Breast	Breast	Invasive ductal carcinoma	-	-	〇	1.10025	0.924566	-0.298588	0	1.4568
2926	Clinical specimen	human	-	Malignant Tumor	1_Malignant tumor	Breast	Breast	Tubular carcinoma	-	-	〇	1.08785	0.667017	0	0	0.7803
2927	Clinical specimen	human	Normal	Normal	4_Normal/Normal adjacent tumor	Breast	Breast	Breast_NAT	-	-		0	0	1.00624	0	ND
2928	Clinical specimen	human	-	Malignant Tumor	1_Malignant tumor	Breast	Breast	Invasive ductal carcinoma	-	-	〇	1.91714	1.33033	0	0	0.7235
2929	Clinical specimen	human	Normal	Normal	4_Normal/Normal adjacent tumor	Breast	Breast	Breast_NAT	-	-		0	0	0.764775	0	ND
2930	Clinical specimen	human	-	Malignant Tumor	1_Malignant tumor	Breast	Breast	Invasive ductal carcinoma	-	-	〇	0	0	0	0	0.3286
2931	Clinical specimen	human	-	Malignant Tumor	1_Malignant tumor	Breast	Breast	Invasive ductal carcinoma	-	-	〇	0.878159	0.785073	0	0	2.2476
2932	Clinical specimen	human	Normal	Normal	4_Normal/Normal adjacent tumor	Breast	Breast	Breast_NAT	-	-		0	0	1.20413	0	ND
2933	Clinical specimen	human	-	Malignant Tumor	1_Malignant tumor	Breast	Breast	Mucinous carcinoma	-	-	〇	0	0	0.0665418	0	1.1806
2934	Clinical specimen	human	Normal	Normal	4_Normal/Normal adjacent tumor	Breast	Breast	Breast_NAT	-	-	〇	0	0	0.917065	0	0.1966
2935	Clinical specimen	human	-	Malignant Tumor	1_Malignant tumor	Breast	Breast	Invasive lobular carcinoma	-	-	〇	1.51905	1.55897	-0.9165	0	1.5696
2936	Clinical specimen	human	Normal	Normal	4_Normal/Normal adjacent tumor	Breast	Breast	Breast_NAT	-	-	〇	0	0	0.931657	0	0.5694
2937	Clinical specimen	human	-	Malignant Tumor	1_Malignant tumor	Breast	Breast	Invasive lobular carcinoma	-	-	〇	0	0	0	0	1.1086
2938	Clinical specimen	human	-	Malignant Tumor	1_Malignant tumor	Uterus cervix	Uterus cervix	Squamous cell carcinoma, nonkeratinizing type	-	-	〇	6.01492	5.90476	4.45811	3.41734	5.4076
2939	Clinical specimen	human	-	Malignant Tumor	1_Malignant tumor	Uterus cervix	Uterus cervix	Squamous cell carcinoma, keratinizing type	-	-	〇	0	-0.163565	0.784942	0	-0.4328
2940	Biopsy specimen	human	-	Malignant Tumor	1_Malignant tumor	Uterus cervix	Uterus cervix	Adenocarcinoma	-	-	〇	1.4459	1.7929	2.44229	0	1.2305
2941	Clinical specimen	human	-	Malignant Tumor	1_Malignant tumor	Uterus cervix	Uterus cervix	Clear cell carcinoma	-	-	〇	4.65138	4.64655	3.53538	2.43726	5.1771
2942	Clinical specimen	human	-	Malignant Tumor	1_Malignant tumor	Uterus cervix	Uterus cervix	Squamous cell carcinoma, keratinizing type	-	-	〇	0	0.646777	0.565226	0	-0.1156
2943	Clinical specimen	human	-	Malignant Tumor	1_Malignant tumor	Uterus cervix	Uterus cervix	Squamous cell carcinoma, keratinizing type	-	-	〇	-0.236646	-0.299591	0	0	1.5433
2944	Clinical specimen	human	-	Malignant Tumor	1_Malignant tumor	Uterus cervix	Uterus cervix	Endocervical adenocarcinoma, usual type	-	-	〇	4.94746	5.13017	4.03621	1.49265	5.1004
2945	Clinical specimen	human	-	Malignant Tumor	1_Malignant tumor	Uterus cervix	Uterus cervix	Squamous cell carcinoma, keratinizing type	-	-	〇	1.22832	1.60481	0.372744	0	0.669
2946	Clinical specimen	human	-	Malignant Tumor	1_Malignant tumor	Uterus cervix	Uterus cervix	Endocervical adenocarcinoma, usual type	-	-	〇	3.19493	3.4868	2.1548	1.6454	2.6198
2947	Clinical specimen	human	-	Malignant Tumor	1_Malignant tumor	Uterus cervix	Uterus cervix	Squamous cell carcinoma, keratinizing type	-	-	〇	0	0.971872	1.29463	0	0.916
2948	Clinical specimen	human	-	Malignant Tumor	1_Malignant tumor	Lung	Uterus cervix	Metastasis of uterus cervix tumor_Squamous cell carcinoma, nonkeratinizing type	-	-	〇	1.60317	1.82185	2.44758	0	0.1749
2949	Clinical specimen	human	-	Malignant Tumor	1_Malignant tumor	Uterus cervix	Uterus cervix	Squamous cell carcinoma, keratinizing type	-	-	〇	1.08446	1.26138	1.95771	0	-0.1142
2950	Clinical specimen	human	-	Malignant Tumor	1_Malignant tumor	Uterus cervix	Uterus cervix	Squamous cell carcinoma, keratinizing type	-	-	〇	1.55771	1.35654	1.13772	0	0.1067
2951	Clinical specimen	human	-	Malignant Tumor	1_Malignant tumor	Uterus cervix	Uterus cervix	Adenosquamous carcinoma_Squamous cell carcinoma, nonkeratinizing type_Mucinous carcinoma	-	-	〇	0	0	0.116282	0	0.1379
2952	Clinical specimen	human	-	Malignant Tumor	1_Malignant tumor	Uterus cervix	Uterus cervix	Endometrioid carcinoma	-	-	〇	0.66442	0.442405	0	0	0.7861
2953	Clinical specimen	human	-	Malignant Tumor	1_Malignant tumor	Uterus cervix	Uterus cervix	Undifferentiated carcinoma	-	-	〇	0	0	-0.468093	0	-1.4245
2954	Clinical specimen	human	-	Malignant Tumor	1_Malignant tumor	Uterus cervix	Uterus cervix	Adenosquamous carcinoma	-	-	〇	0.770991	0.995719	0.0833756	0	0.9473
2955	Clinical specimen	human	-	Malignant Tumor	1_Malignant tumor	Uterus cervix	Uterus cervix	Squamous cell carcinoma, nonkeratinizing type	-	-	〇	2.29245	2.64172	1.11523	0	1.3442
2956	Biopsy specimen	human	-	Malignant Tumor	1_Malignant tumor	Uterus cervix	Uterus cervix	Squamous cell carcinoma	-	-	〇	0	0	0.763259	0	-0.1862
2957	Clinical specimen	human	-	Malignant Tumor	1_Malignant tumor	Uterus cervix	Uterus cervix	Squamous cell carcinoma, nonkeratinizing type	-	-	〇	0.871464	0.985169	1.07576	0	0.8573
2958	Clinical specimen	human	-	Malignant Tumor	1_Malignant tumor	Uterus cervix	Uterus cervix	Condylomatous carcinoma	-	-	〇	0	0	1.00392	0	-0.4917
2959	Clinical specimen	human	-	Malignant Tumor	1_Malignant tumor	Uterus cervix	Uterus cervix	Squamous cell carcinoma, keratinizing type	-	-	〇	0.917142	1.0084	1.30902	0	0.5403
2960	Clinical specimen	human	-	Malignant Tumor	1_Malignant tumor	Uterus cervix	Uterus cervix	Endocervical adenocarcinoma, usual type	-	-	〇	0	0.823009	1.25581	0	-0.0448
2961	Clinical specimen	human	-	Malignant Tumor	1_Malignant tumor	Uterus cervix	Uterus cervix	Squamous cell carcinoma, nonkeratinizing type	-	-	〇	0	0	0.337377	0	-0.8573
2962	Biopsy specimen	human	-	Malignant Tumor	1_Malignant tumor	Uterus cervix	Uterus cervix	Squamous cell carcinoma, nonkeratinizing type	-	-	〇	1.38931	1.2938	2.31529	0	0.089
2963	Clinical specimen	human	-	Malignant Tumor	1_Malignant tumor	Uterus cervix	Uterus cervix	Squamous cell carcinoma, nonkeratinizing type	-	-	〇	0	0	0.989773	0	0.8702
2964	Clinical specimen	human	-	Malignant Tumor	1_Malignant tumor	Uterus cervix	Uterus cervix	Microinvasive squamous cell carcinoma	-	-	〇	0.844992	0.88941	1.62051	0	-0.1393
2965	Clinical specimen	human	-	Malignant Tumor	1_Malignant tumor	Uterus cervix	Uterus cervix	Adenosquamous carcinoma	-	-	〇	1.18603	1.23491	1.17111	0	2.077
2966	Biopsy specimen	human	-	Malignant Tumor	1_Malignant tumor	Uterus cervix	Uterus cervix	Squamous cell carcinoma, keratinizing type	-	-	〇	0	0	0.863306	0	-0.9666
2967	Clinical specimen	human	-	Malignant Tumor	1_Malignant tumor	Uterus cervix	Uterus cervix	Mucinous carcinoma, gastric type	-	-	〇	0	0	0	0	5.6173
2968	Clinical specimen	human	-	Malignant Tumor	1_Malignant tumor	Ovary	Uterus cervix	Metastasis of uterus cervix tumor_Mucinous carcinoma, gastric type	-	-	〇	4.85029	5.27529	3.40669	1.84308	5.7703
2969	Clinical specimen	human	Normal	Normal	4_Normal/Normal adjacent tumor	Uterus cervix	Uterus cervix	Uterus cervix_NAT	-	-	〇	0	0	0.130649	0	-0.109
2970	Clinical specimen	human	-	Malignant Tumor	1_Malignant tumor	Uterus cervix	Uterus cervix	Squamous cell carcinoma, keratinizing type	-	-	〇	0	1.08398	0.47915	0	0.7714
2971	Clinical specimen	human	-	Malignant Tumor	1_Malignant tumor	Uterus cervix	Uterus cervix	Squamous cell carcinoma, nonkeratinizing type	-	-	〇	0	0.334442	0.857991	0	0.809
2972	Clinical specimen	human	-	Malignant Tumor	1_Malignant tumor	Uterus cervix	Uterus cervix	Squamous cell carcinoma, nonkeratinizing type	-	-	〇	0	0	0	0	0.6282
2973	Clinical specimen	human	Normal	Normal	4_Normal/Normal adjacent tumor	Uterus cervix	Uterus cervix	Uterus cervix_NAT	-	-	〇	0	0	0.872146	0	-0.2767
2974	Clinical specimen	human	-	Malignant Tumor	1_Malignant tumor	Uterus cervix	Uterus cervix	Squamous cell carcinoma, special type	-	-	〇	0	0	0.703972	0	1.0784
2975	Clinical specimen	human	-	Malignant Tumor	1_Malignant tumor	Uterus cervix	Uterus cervix	Endometrioid carcinoma	-	-	〇	1.45117	1.50239	0.41487	0	1.2175
2976	Clinical specimen	human	Normal	Normal	4_Normal/Normal adjacent tumor	Uterus cervix	Uterus cervix	Uterus cervix_NAT	-	-	〇	0	0	1.22182	0	0.0234
2977	Clinical specimen	human	-	Malignant Tumor	1_Malignant tumor	Uterus cervix	Uterus cervix	Squamous cell carcinoma, keratinizing type	-	-	〇	1.35195	1.54837	1.08456	0	0.0937
2978	Clinical specimen	human	Normal	Normal	4_Normal/Normal adjacent tumor	Uterus cervix	Uterus cervix	Uterus cervix_NAT	-	-	〇	0	0	0.338334	0	-0.2206
2979	Clinical specimen	human	-	Malignant Tumor	1_Malignant tumor	Uterus cervix	Uterus cervix	Endometrioid carcinoma	-	-	〇	0	0	0	0	1.459
2980	Clinical specimen	human	-	Malignant Tumor	1_Malignant tumor	Uterus cervix	Uterus cervix	Squamous cell carcinoma, nonkeratinizing type	-	-	〇	1.73684	1.73741	1.45223	0	1.1345
2981	Clinical specimen	human	-	Malignant Tumor	1_Malignant tumor	Uterus cervix	Uterus cervix	Squamous cell carcinoma, keratinizing type	-	-	〇	0	0	0	0	-0.0836
2982	Clinical specimen	human	-	Malignant Tumor	1_Malignant tumor	Uterus cervix	Uterus cervix	Squamous cell carcinoma, nonkeratinizing type	-	-	〇	0	0	0	0	0.0235
2983	Clinical specimen	human	Normal	Normal	4_Normal/Normal adjacent tumor	Uterus cervix	Uterus cervix	Uterus cervix_NAT	-	-	〇	0	0	1.50301	0	-0.6431
2984	Clinical specimen	human	-	Malignant Tumor	1_Malignant tumor	Uterus cervix	Uterus cervix	Squamous cell carcinoma, nonkeratinizing type	-	-	〇	0.966298	0	1.20987	0	1.392
2985	Clinical specimen	human	-	Malignant Tumor	1_Malignant tumor	Uterus cervix	Uterus cervix	Endocervical adenocarcinoma, usual type	-	-	〇	0	0	0.939785	0	0.8855
2986	Clinical specimen	human	-	Malignant Tumor	1_Malignant tumor	Uterus cervix	Uterus cervix	Squamous cell carcinoma, nonkeratinizing type	-	-	〇	1.83194	1.93901	0.790208	0	1.3798
2987	Clinical specimen	human	-	Malignant Tumor	1_Malignant tumor	Uterus cervix	Uterus cervix	Squamous cell carcinoma, keratinizing type	-	-	〇	0	0	0.826403	0	-0.093
2988	Clinical specimen	human	-	Malignant Tumor	1_Malignant tumor	Uterus cervix	Uterus cervix	Adenosquamous carcinoma	-	-	〇	0.215635	0.106281	0.0571417	0	0.5009
2989	Clinical specimen	human	-	Malignant Tumor	1_Malignant tumor	Uterus cervix	Uterus cervix	Adenosquamous carcinoma_Glassy cell carcinoma	-	-	〇	0	0.56116	0	0	1.2786
2990	Clinical specimen	human	-	Malignant Tumor	1_Malignant tumor	Uterus cervix	Uterus cervix	Endocervical adenocarcinoma, usual type	-	-	〇	0	0	0	0	0.4844
2991	Clinical specimen	human	Normal	Normal	4_Normal/Normal adjacent tumor	Uterus cervix	Uterus cervix	Uterus cervix_NAT	-	-	〇	0	0	0.857323	0	-0.3361
2992	Clinical specimen	human	-	Malignant Tumor	1_Malignant tumor	Uterus cervix	Uterus cervix	Adenosquamous carcinoma_Glassy cell carcinoma	-	-	〇	0	0	0.254881	0	1.0535
2993	Clinical specimen	human	-	Malignant Tumor	1_Malignant tumor	Uterus cervix	Uterus cervix	Squamous cell carcinoma, nonkeratinizing type	-	-	〇	0	0	0	0	0.5713
2994	Clinical specimen	human	-	Malignant Tumor	1_Malignant tumor	Uterus cervix	Uterus cervix	Squamous cell carcinoma, nonkeratinizing type	-	-	〇	0	0	0	0	1.0715
2995	Clinical specimen	human	-	Malignant Tumor	1_Malignant tumor	Uterus cervix	Uterus cervix	Endocervical adenocarcinoma, usual type_Endometrioid carcinoma_Squamous cell carcinoma	-	-	〇	1.64585	1.64767	1.94772	0	1.2708
2996	Clinical specimen	human	-	Malignant Tumor	1_Malignant tumor	Uterus cervix	Uterus cervix	Squamous cell carcinoma, nonkeratinizing type_Squamous cell carcinoma, keratinizing type	-	-	〇	0	0	1.12882	0	0.2991
2997	Biopsy specimen	human	-	Malignant Tumor	1_Malignant tumor	Uterus cervix	Uterus cervix	Squamous cell carcinoma	-	-	〇	0.339464	0.453405	0.335269	0	1.0129
2998	Clinical specimen	human	-	Malignant Tumor	1_Malignant tumor	Uterus cervix	Uterus cervix	Squamous cell carcinoma, nonkeratinizing type	-	-	〇	3.04064	3.09052	1.8885	1.25106	2.8115
2999	Clinical specimen	human	-	Malignant Tumor	1_Malignant tumor	Uterus cervix	Uterus cervix	Adenosquamous carcinoma	-	-	〇	1.0508	1.10938	1.20827	0	0.6418
3000	Clinical specimen	human	-	Malignant Tumor	1_Malignant tumor	Uterus cervix	Uterus cervix	Endocervical adenocarcinoma, usual type	-	-	〇	2.17129	2.07723	1.45851	0	2.6805
3001	Biopsy specimen	human	-	Non-malignant tumor	3_non-Malignant tumor	Uterus cervix	Uterus cervix	Necrosis	-	-	〇	0	0	-0.343641	0	-0.6753
3002	Clinical specimen	human	-	Malignant Tumor	1_Malignant tumor	Uterus cervix	Uterus cervix	Squamous cell carcinoma, nonkeratinizing type	-	-	〇	0.719461	0.744462	0.636208	0	0.4781
3003	Clinical specimen	human	-	Malignant Tumor	1_Malignant tumor	Brain	Uterus cervix	Metastasis of uterus cervix tumor_Mucinous carcinoma, gastric type	-	-	〇	1.23049	1.17746	0.0561495	0	0.1314
3004	Clinical specimen	human	-	Malignant Tumor	1_Malignant tumor	Uterus cervix	Uterus cervix	Squamous cell carcinoma, nonkeratinizing type	-	-	〇	1.21747	1.24605	1.16434	0	0.569
3005	Clinical specimen	human	-	Malignant Tumor	1_Malignant tumor	Uterus cervix	Uterus cervix	Squamous cell carcinoma, keratinizing type	-	-	〇	0	0	0	0	-0.5081
3006	Clinical specimen	human	-	Malignant Tumor	1_Malignant tumor	Uterus cervix	Uterus cervix	Clear cell carcinoma	-	-	〇	0.558111	0.467399	1.06507	0	0.3383
3007	Clinical specimen	human	-	Malignant Tumor	1_Malignant tumor	Uterus	Uterus cervix	Adenocarcinoma	-	-	〇	0	0	1.17616	0	0.0809
3008	Clinical specimen	human	-	Malignant Tumor	1_Malignant tumor	Uterus cervix	Uterus cervix	Adenocarcinoma	-	-	〇	0	0	0.717392	0	0.6083
3009	Clinical specimen	human	-	Malignant Tumor	1_Malignant tumor	Uterus cervix	Uterus cervix	Squamous cell carcinoma, nonkeratinizing type	-	-	〇	1.29245	0	0.00133937	0	0.2975
3010	Clinical specimen	human	-	Non-malignant tumor	3_non-Malignant tumor	Uterus cervix	Uterus cervix	Squamous papilloma	-	-	〇	0	0	0.841604	0	-0.3228
3011	Clinical specimen	human	-	Non-malignant tumor	3_non-Malignant tumor	Uterus cervix	Uterus cervix	Leiomyoma	-	-	〇	0	0	1.87838	0	-0.1772
3012	Clinical specimen	human	-	Non-malignant tumor	3_non-Malignant tumor	Uterus cervix	Uterus cervix	Adenofibroma	-	-	〇	0	0	1.66225	0	-0.3371
3013	Clinical specimen	human	-	Non-malignant tumor	3_non-Malignant tumor	Uterus cervix	Uterus cervix	Adenofibroma	-	-	〇	0	0	1.3321	0	-0.0753
3014	Clinical specimen	human	-	Non-malignant tumor	3_non-Malignant tumor	Uterus cervix	Uterus cervix	Squamous papilloma	-	-	〇	0	0	1.74714	0	0.2156
3015	Clinical specimen	human	-	Non-malignant tumor	3_non-Malignant tumor	Uterus cervix	Uterus cervix	Squamous papilloma	-	-	〇	0	0	1.11884	0	0.3366
3016	Clinical specimen	human	-	Non-malignant tumor	3_non-Malignant tumor	Uterus cervix	Uterus cervix	Squamous papilloma	-	-	〇	0	0	0.508628	0	-0.3168
3017	Clinical specimen	human	-	Non-malignant tumor	3_non-Malignant tumor	Uterus cervix	Uterus cervix	Squamous papilloma	-	-	〇	0	0	0.897556	0	0.3066
3018	Clinical specimen	human	-	Non-malignant tumor	3_non-Malignant tumor	Uterus cervix	Uterus cervix	Adenofibroma	-	-	〇	0	0	2.06974	0	-0.346
3019	Clinical specimen	human	-	Non-malignant tumor	3_non-Malignant tumor	Uterus cervix	Uterus cervix	Leiomyoma	-	-	〇	0	0	1.5806	0	-0.5516
3020	Clinical specimen	human	-	Non-malignant tumor	3_non-Malignant tumor	Uterus cervix	Uterus cervix	Squamous papilloma	-	-	〇	0	0	1.32445	0	-0.17
3021	Clinical specimen	human	-	Non-malignant tumor	3_non-Malignant tumor	Uterus cervix	Uterus cervix	Squamous papilloma	-	-	〇	0	0	1.08244	0	0.1591
3022	Clinical specimen	human	-	Non-malignant tumor	3_non-Malignant tumor	Uterus cervix	Uterus cervix	Adenofibroma	-	-	〇	0	0	1.4189	0	-0.4566
3023	Clinical specimen	human	-	Non-malignant tumor	3_non-Malignant tumor	Uterus cervix	Uterus cervix	Leiomyoma	-	-	〇	0	0	0.805842	0	-0.1394
3024	Clinical specimen	human	-	Non-malignant tumor	3_non-Malignant tumor	Uterus cervix	Uterus cervix	Adenofibroma	-	-	〇	0	0	0.0336516	0	0.0287
3025	Clinical specimen	human	-	Non-malignant tumor	3_non-Malignant tumor	Uterus cervix	Uterus cervix	Squamous papilloma	-	-	〇	0	0	1.12961	0	-0.5349
3026	Clinical specimen	human	-	Non-malignant tumor	3_non-Malignant tumor	Uterus cervix	Uterus cervix	Adenofibroma_Squamous papilloma	-	-	〇	0	0	1.21777	0	-0.2777
3027	Clinical specimen	human	-	Non-malignant tumor	3_non-Malignant tumor	Uterus cervix	Uterus cervix	Leiomyoma	-	-	〇	0	0	1.1704	0	-0.3992
3028	Clinical specimen	human	-	Non-malignant tumor	3_non-Malignant tumor	Uterus cervix	Uterus cervix	Leiomyoma	-	-	〇	0	0	1.3307	0	0.1903
3029	Clinical specimen	human	-	Non-malignant tumor	3_non-Malignant tumor	Uterus cervix	Uterus cervix	Adenofibroma	-	-		0	0	0	0	ND
3030	Clinical specimen	human	-	Malignant Tumor	1_Malignant tumor	Uterus cervix	Uterus cervix	Squamous cell carcinoma, nonkeratinizing type	-	-	〇	0	0	2.11791	0	-0.3149
3031	Clinical specimen	human	-	Malignant Tumor	1_Malignant tumor	Uterus cervix	Uterus cervix	Squamous cell carcinoma, nonkeratinizing type	-	-	〇	0	0	0	0	0.3558
3032	Clinical specimen	human	-	Malignant Tumor	1_Malignant tumor	Uterus cervix	Uterus cervix	Squamous cell carcinoma	-	-	〇	0	0	1.143	0	0.9771
3033	Clinical specimen	human	Normal	Normal	4_Normal/Normal adjacent tumor	Uterus cervix	Uterus cervix	Uterus cervix_NAT	-	-	〇	0	0	2.04908	0	0.474
3034	Clinical specimen	human	-	Malignant Tumor	1_Malignant tumor	Uterus	Uterus	Endometrioid carcinoma	-	-	〇	1.82638	1.99025	0.729862	0	0.8465
3035	Clinical specimen	human	-	Malignant Tumor	1_Malignant tumor	Uterus	Uterus	Endometrioid carcinoma	-	-	〇	1.54014	1.70884	0	0	0.102
3036	Clinical specimen	human	-	Malignant Tumor	1_Malignant tumor	Uterus	Uterus	Endometrioid carcinoma	-	-	〇	-0.270485	-0.0656027	-0.237093	0	1.2336
3037	Clinical specimen	human	-	Malignant Tumor	1_Malignant tumor	Uterus	Uterus	Endometrioid carcinoma	-	-	〇	0.6483	0.489271	0.663772	0	0.2412
3038	Clinical specimen	human	-	Malignant Tumor	1_Malignant tumor	Uterus	Uterus	Endometrioid carcinoma	-	-	〇	2.06738	2.29885	1.39713	0	-0.1146
3039	Clinical specimen	human	-	Malignant Tumor	1_Malignant tumor	Uterus	Uterus	Endometrioid carcinoma	-	-	〇	1.90114	1.97187	1.27394	0	1.2247
3040	Clinical specimen	human	-	Malignant Tumor	1_Malignant tumor	Uterus	Uterus	Clear cell carcinoma_Endometrioid carcinoma	-	-	〇	0.978259	1.09092	1.25137	0	0.8906
3041	Clinical specimen	human	-	Malignant Tumor	1_Malignant tumor	Uterus	Uterus	Endometrioid carcinoma	-	-	〇	0.657622	0	0.497397	0	0.3285
3042	Clinical specimen	human	-	Non-malignant tumor	3_non-Malignant tumor	Uterus	Uterus	Atypical endometrial hyperplasia	-	-	〇	1.62926	2.0114	1.37419	0	-0.1332
3043	Clinical specimen	human	-	Malignant Tumor	1_Malignant tumor	Uterus	Uterus	Endometrioid carcinoma with squamous differentiation	-	-	〇	0.391274	0.549181	0.524747	0	0.2833
3044	Clinical specimen	human	-	Malignant Tumor	1_Malignant tumor	Uterus	Uterus	Endometrioid carcinoma	-	-	〇	0.780862	0.794085	0.740253	0	1.75
3045	Clinical specimen	human	-	Malignant Tumor	1_Malignant tumor	Uterus	Uterus	Endometrioid carcinoma	-	-	〇	0.76253	1.14772	1.38667	0	1.2492
3046	Clinical specimen	human	-	Malignant Tumor	1_Malignant tumor	Uterus	Uterus	Endometrioid carcinoma	-	-	〇	1.1345	0.971872	0.74714	0	0.6626
3047	Clinical specimen	human	-	Malignant Tumor	1_Malignant tumor	Uterus	Uterus	Low-grade endometrial stromal sarcoma	-	-	〇	0	0	2.54182	0	0.0969
3048	Clinical specimen	human	-	Malignant Tumor	1_Malignant tumor	Mediastinum	Uterus	Metastasis of uterus tumor_Carcinosarcoma	-	-	〇	0	0	1.72828	0	-0.4034
3049	Clinical specimen	human	-	Malignant Tumor	1_Malignant tumor	Uterus	Uterus	Endometrioid carcinoma	-	-	〇	0.799549	0.420076	1.32824	0	-0.106
3050	Clinical specimen	human	-	Malignant Tumor	1_Malignant tumor	Uterus	Uterus	Endometrioid carcinoma	-	-	〇	1.12437	1.12388	0.792827	0.763321	1.5738
3051	Clinical specimen	human	-	Malignant Tumor	1_Malignant tumor	Uterus	Uterus	Clear cell carcinoma	-	-	〇	0	0	0	0	0.4352
3052	Clinical specimen	human	-	Malignant Tumor	1_Malignant tumor	Uterus	Uterus	Endometrioid carcinoma	-	-	〇	1.04244	1.13537	0.65128	0	1.3652
3053	Clinical specimen	human	-	Malignant Tumor	1_Malignant tumor	Uterus	Uterus	Endometrioid carcinoma	-	-	〇	0	0.325509	1.00646	0	0.1908
3054	Clinical specimen	human	-	Malignant Tumor	1_Malignant tumor	Uterus	Uterus	Endometrioid carcinoma with squamous differentiation	-	-	〇	1.26003	1.42253	1.34188	0	0.6322
3055	Clinical specimen	human	-	Malignant Tumor	1_Malignant tumor	Uterus	Uterus	Carcinosarcoma	-	-	〇	1.62568	1.54445	1.19529	0	0.595
3056	Clinical specimen	human	-	Malignant Tumor	1_Malignant tumor	Uterus	Uterus	Endometrioid carcinoma with squamous differentiation	-	-	〇	0.719461	0.659928	0.176824	0	-0.2179
3057	Clinical specimen	human	-	Malignant Tumor	1_Malignant tumor	Uterus	Uterus	Endometrioid carcinoma	-	-	〇	2.17889	2.47437	1.0467	0	0.4043
3058	Clinical specimen	human	-	Malignant Tumor	1_Malignant tumor	Uterus	Uterus	Carcinosarcoma_Clear cell carcinoma_Squamous cell carcinoma	-	-	〇	2.12981	1.91346	1.78054	0	1.1189
3059	Clinical specimen	human	-	Malignant Tumor	1_Malignant tumor	Uterus	Uterus	Endometrioid carcinoma	-	-	〇	1.22761	1.10451	0.854393	0	1.2354
3060	Clinical specimen	human	-	Malignant Tumor	1_Malignant tumor	Uterus	Uterus	Endometrioid carcinoma	-	-	〇	0.436907	0.817544	0.939785	0	0.411
3061	Clinical specimen	human	-	Malignant Tumor	1_Malignant tumor	Uterus	Uterus	Endometrioid carcinoma	-	-	〇	1.73511	1.12676	-0.420618	0	0.3694
3062	Clinical specimen	human	-	Malignant Tumor	1_Malignant tumor	Uterus	Uterus	Endometrioid carcinoma	-	-	〇	0.924845	0.887339	0.472965	0	-0.1323
3063	Clinical specimen	human	-	Malignant Tumor	1_Malignant tumor	Uterus	Uterus	Endometrioid carcinoma	-	-	〇	0.844992	1.10312	0.900614	0	-0.3355
3064	Clinical specimen	human	-	Malignant Tumor	1_Malignant tumor	Uterus	Uterus	Endometrioid carcinoma	-	-	〇	0	0	0	0	-0.0097
3065	Clinical specimen	human	-	Malignant Tumor	1_Malignant tumor	Uterus	Uterus	Endometrioid carcinoma	-	-	〇	0	0	0.0989833	0	0.8533
3066	Clinical specimen	human	-	Malignant Tumor	1_Malignant tumor	Uterus	Uterus	Endometrioid carcinoma with squamous differentiation	-	-	〇	0.868839	1.13107	0	0	0.7257
3067	Clinical specimen	human	-	Malignant Tumor	1_Malignant tumor	Uterus	Uterus	Carcinosarcoma	-	-	〇	0.844992	1.38691	1.01017	0	1.5271
3068	Clinical specimen	human	-	Malignant Tumor	1_Malignant tumor	Ascites	Uterus	Metastasis of uterus tumor_Serous carcinoma_Clear cell carcinoma	-	-	〇	0	0	-0.39236	0	1.055
3069	Clinical specimen	human	-	Malignant Tumor	1_Malignant tumor	Uterus	Uterus	Serous carcinoma_Clear cell carcinoma	-	-	〇	1.5518	1.29711	1.52475	0	2.0918
3070	Clinical specimen	human	-	Malignant Tumor	1_Malignant tumor	Uterus	Uterus	Leiomyosarcoma	-	-	〇	0	0	1.38777	0	-0.1241
3071	Clinical specimen	human	-	Malignant Tumor	1_Malignant tumor	Uterus	Uterus	Endometrioid carcinoma with squamous differentiation	-	-	〇	1.79608	1.99572	1.0207	0	1.2275
3072	Clinical specimen	human	-	Malignant Tumor	1_Malignant tumor	Uterus	Uterus	Endometrioid carcinoma	-	-	〇	0	0.0202767	-0.122305	0	0.5093
3073	Clinical specimen	human	-	Malignant Tumor	1_Malignant tumor	Uterus	Uterus	Endometrioid carcinoma	-	-	〇	0	0	1.26546	0	0.3461
3074	Clinical specimen	human	-	Malignant Tumor	1_Malignant tumor	Uterus	Uterus	High-grade neuroendocrine tumor (NEC)	-	-	〇	0	0.123875	0.76986	0	1.8974
3075	Clinical specimen	human	-	Malignant Tumor	1_Malignant tumor	Uterus	Uterus	Endometrioid carcinoma	-	-	〇	1.3139	1.4927	0.779031	0	0.21
3076	Clinical specimen	human	-	Malignant Tumor	1_Malignant tumor	Uterus	Uterus	Mixed carcinoma_Endometrioid carcinoma with squamous differentiation_Undifferentiated carcinoma	-	-	〇	1.41203	1.42644	1.17008	0	0.466
3077	Clinical specimen	human	-	Malignant Tumor	1_Malignant tumor	Uterus	Uterus	Endometrioid carcinoma	-	-	〇	1.68789	2.24252	1.2707	0	1.902
3078	Clinical specimen	human	-	Malignant Tumor	1_Malignant tumor	Uterus	Uterus	Endometrioid carcinoma with squamous differentiation	-	-	〇	1.05912	1.56323	0.663075	0	1.0265
3079	Clinical specimen	human	-	Malignant Tumor	1_Malignant tumor	Uterus	Uterus	Carcinosarcoma	-	-	〇	4.12545	4.25727	3.14599	1.92349	4.2146
3080	Clinical specimen	human	-	Malignant Tumor	1_Malignant tumor	Uterus	Uterus	Endometrioid carcinoma	-	-	〇	0.900198	0.803864	0.868493	0	1.3212
3081	Clinical specimen	human	-	Non-malignant tumor	3_non-Malignant tumor	Uterus	Uterus	Atypical endometrial gland	-	-	〇	0	0	1.24991	0	-0.0672
3082	Clinical specimen	human	-	Malignant Tumor	1_Malignant tumor	Uterus	Uterus	Endometrioid carcinoma	-	-	〇	0	-0.242403	-0.388063	0	0.207
3083	Clinical specimen	human	-	Malignant Tumor	1_Malignant tumor	Uterus	Uterus	Endometrioid carcinoma	-	-	〇	0	0	0.674195	0	-0.6372
3084	Clinical specimen	human	-	Malignant Tumor	1_Malignant tumor	Uterus	Uterus	Endometrioid carcinoma	-	-	〇	0.359565	-0.021896	0.668239	0	0.5675
3085	Clinical specimen	human	Normal	Normal	4_Normal/Normal adjacent tumor	Uterus	Uterus	Uterus_NAT	-	-	〇	0	0	0.432301	0	-0.4105
3086	Clinical specimen	human	-	Malignant Tumor	1_Malignant tumor	Uterus	Uterus	Clear cell carcinoma	-	-	〇	1.26902	1.15244	1.75411	0	1.8053
3087	Clinical specimen	human	-	Malignant Tumor	1_Malignant tumor	Uterus	Uterus	Endometrioid carcinoma	-	-	〇	0	0	0.899492	0	-0.5292
3088	Clinical specimen	human	-	Malignant Tumor	1_Malignant tumor	Uterus	Uterus	Endometrioid carcinoma	-	-	〇	1.92299	1.62071	0.778034	0	0.631
3089	Clinical specimen	human	Normal	Normal	4_Normal/Normal adjacent tumor	Uterus	Uterus	Uterus_NAT	-	-	〇	0	0	0.0629329	0	-0.131
3090	Clinical specimen	human	-	Malignant Tumor	1_Malignant tumor	Uterus	Uterus	Endometrioid carcinoma	-	-	〇	0.996995	1.38691	0.939785	0	0.2685
3091	Clinical specimen	human	Normal	Normal	4_Normal/Normal adjacent tumor	Uterus	Uterus	Uterus_NAT	-	-	〇	0.996995	0	2.19313	0	-0.0916
3092	Clinical specimen	human	-	Malignant Tumor	1_Malignant tumor	Uterus	Uterus	Serous carcinoma	-	-	〇	0.507122	0.537326	0.513776	0	1.591
3093	Clinical specimen	human	-	Malignant Tumor	1_Malignant tumor	Uterus	Uterus	Endometrioid carcinoma	-	-	〇	0	0	0	0	0.9266
3094	Clinical specimen	human	-	Malignant Tumor	1_Malignant tumor	Uterus	Uterus	Endometrioid carcinoma with squamous differentiation	-	-	〇	1.68107	1.56039	0.3303	0	0.6059
3095	Clinical specimen	human	-	Malignant Tumor	1_Malignant tumor	Ovary	Uterus	Metastasis of Uterus tumor_Endometrioid carcinoma	-	-		0	0	1.44229	0	ND
3096	Clinical specimen	human	-	Malignant Tumor	1_Malignant tumor	Uterus	Uterus	Endometrioid carcinoma	-	-	〇	0	0.864957	0.587483	0	-0.1246
3097	Clinical specimen	human	-	Malignant Tumor	1_Malignant tumor	Uterus	Uterus	Endometrioid carcinoma with squamous differentiation	-	-	〇	0	1.03899	0	0	0.6414
3098	Clinical specimen	human	-	Malignant Tumor	1_Malignant tumor	Ovary	Uterus	Metastasis of uterus tumor_Endometrioid carcinoma with squamous differentiation	-	-	〇	0	0.809143	1.09346	0	0.8898
3099	Clinical specimen	human	Normal	Normal	4_Normal/Normal adjacent tumor	Uterus	Uterus	Uterus_NAT	-	-	〇	0	0	-0.518205	0	-0.1663
3100	Clinical specimen	human	-	Malignant Tumor	1_Malignant tumor	Uterus	Uterus	Endometrioid carcinoma	-	-	〇	0	0	0	0	0.8177
3101	Clinical specimen	human	Normal	Normal	4_Normal/Normal adjacent tumor	Uterus	Uterus	Uterus_NAT	-	-	〇	0	0	-0.458574	0	-0.4981
3102	Clinical specimen	human	-	Malignant Tumor	1_Malignant tumor	Uterus	Uterus	Endometrioid carcinoma with squamous differentiation	-	-	〇	0	0	0	0	1.6952
3103	Clinical specimen	human	-	Malignant Tumor	1_Malignant tumor	Uterus	Uterus	Serous carcinoma_Endometrioid carcinoma	-	-	〇	3.57669	3.42674	1.75915	0	4.6734
3104	Clinical specimen	human	Normal	Normal	4_Normal/Normal adjacent tumor	Uterus	Uterus	Uterus_NAT	-	-	〇	0	0	1.11875	0	0.0276
3105	Clinical specimen	human	-	Malignant Tumor	1_Malignant tumor	Uterus	Uterus	Endometrioid carcinoma	-	-	〇	0.875689	1.14237	0	0	1.2029
3106	Clinical specimen	human	Normal	Normal	4_Normal/Normal adjacent tumor	Uterus	Uterus	Uterus_NAT	-	-	〇	0	0	0	0	-0.1486
3107	Clinical specimen	human	-	Malignant Tumor	1_Malignant tumor	Uterus	Uterus	Endometrioid carcinoma	-	-	〇	0	0	0	0	0.6568
3108	Clinical specimen	human	Normal	Normal	4_Normal/Normal adjacent tumor	Uterus	Uterus	Uterus_NAT	-	-	〇	0	0	0	0	-0.1496
3109	Clinical specimen	human	-	Malignant Tumor	1_Malignant tumor	Ascites	Uterus	Metastasis of uterus tumor_Clear cell carcinoma	-	-	〇	0	0	0	0	1.3318
3110	Clinical specimen	human	-	Malignant Tumor	1_Malignant tumor	Uterus	Uterus	Endometrioid carcinoma	-	-	〇	0.892298	1.09473	0.696928	0	-0.0175
3111	Clinical specimen	human	Normal	Normal	4_Normal/Normal adjacent tumor	Uterus	Uterus	Uterus_NAT	-	-	〇	0	0	1.31366	0	-0.2484
3112	Clinical specimen	human	-	Malignant Tumor	1_Malignant tumor	Uterus	Uterus	Endometrioid carcinoma	-	-	〇	0	0	0	0	-0.3815
3113	Clinical specimen	human	-	Malignant Tumor	1_Malignant tumor	Uterus	Uterus	Endometrioid carcinoma	-	-	〇	0	0	0	0	0.364
3114	Clinical specimen	human	Normal	Normal	4_Normal/Normal adjacent tumor	Uterus	Uterus	Uterus_NAT	-	-	〇	0	0	0	0	0.1982
3115	Clinical specimen	human	-	Malignant Tumor	1_Malignant tumor	Uterus	Uterus	Endometrioid carcinoma	-	-	〇	0	0	0	0	1.0185
3116	Clinical specimen	human	Normal	Normal	4_Normal/Normal adjacent tumor	Uterus	Uterus	Uterus_NAT	-	-	〇	0	0	0	0	1.0149
3117	Clinical specimen	human	-	Malignant Tumor	1_Malignant tumor	Uterus	Uterus	Endometrioid carcinoma	-	-	〇	0	0.640196	0	0	1.7151
3118	Clinical specimen	human	-	Malignant Tumor	1_Malignant tumor	Uterus	Uterus	Endometrioid carcinoma	-	-	〇	0	0.932878	0.524747	0	0.2794
3119	Clinical specimen	human	-	Malignant Tumor	1_Malignant tumor	Uterus	Uterus cervix	Invasion of Uterus cervix tumor_Clear cell carcinoma	-	-	〇	0	0	0	0	2.0303
3120	Clinical specimen	human	-	Malignant Tumor	1_Malignant tumor	Uterus	Uterus	Endometrioid carcinoma	-	-	〇	0	0	0	0	0.6119
3121	Clinical specimen	human	-	Non-malignant tumor	3_non-Malignant tumor	Uterus	Uterus	Leiomyoma	-	-	〇	0	0	2.64538	0	0.3456
3122	Clinical specimen	human	-	Non-malignant tumor	3_non-Malignant tumor	Peritoneum	Uterus	Leiomyoma	-	-	〇	0	0	2.10206	0	0.4284
3123	Clinical specimen	human	-	Malignant Tumor	1_Malignant tumor	Uterus	Uterus	Endometrioid carcinoma	-	-	〇	0	0	0	0	1.2396
3124	Clinical specimen	human	Normal	Normal	4_Normal/Normal adjacent tumor	Uterus	Uterus	Uterus_NAT	-	-	〇	0	0	0	0	0.6296
3125	Clinical specimen	human	-	Malignant Tumor	1_Malignant tumor	Uterus	Uterus	Endometrioid carcinoma with squamous differentiation	-	-	〇	0	0	0	0	-0.3826
3126	Clinical specimen	human	-	Malignant Tumor	1_Malignant tumor	Lung	Uterus	Metastasis of uterus tumor_Endometrioid carcinoma with squamous differentiation	-	-	〇	0	0	-0.131182	0	0.7729
3127	Clinical specimen	human	-	Malignant Tumor	1_Malignant tumor	Uterus	Uterus	Endometrioid carcinoma with squamous differentiation	-	-	〇	0	0	-0.185746	0	0.7364
3128	Clinical specimen	human	-	Malignant Tumor	1_Malignant tumor	Bone	Uterus	Metastasis of Uterus tumor_Carcinoma	-	-		0	0	1.78109	0	ND
3129	Clinical specimen	human	-	Malignant Tumor	1_Malignant tumor	Uterus	Uterus	Endometrioid carcinoma with squamous differentiation	-	-	〇	0	0.306739	0.850734	0	0.9915
3130	Clinical specimen	human	Normal	Normal	4_Normal/Normal adjacent tumor	Uterus	Uterus	Uterus_NAT	-	-	〇	0	0	0.466153	0	0.7249
3131	Clinical specimen	human	-	Malignant Tumor	1_Malignant tumor	Uterus	Uterus	Mixed carcinoma_Serous carcinoma_Endometrioid carcinoma	-	-	〇	0	0	0	0	0.7909
3132	Clinical specimen	human	Normal	Normal	4_Normal/Normal adjacent tumor	Uterus	Uterus	Uterus_NAT	-	-	〇	0	0	0.55051	0	0.3464
3133	Clinical specimen	human	-	Malignant Tumor	1_Malignant tumor	Uterus	Uterus	Undifferentiated carcinoma	-	-	〇	0	0	1.31324	0	0.4428
3134	Clinical specimen	human	Normal	Normal	4_Normal/Normal adjacent tumor	Uterus	Uterus	Uterus_NAT	-	-	〇	0	0	0.777232	0	-0.4156
3135	Clinical specimen	human	-	Malignant Tumor	1_Malignant tumor	Uterus	Uterus	Endometrioid carcinoma	-	-	〇	0	0	1.28695	0	0.2039
3136	Clinical specimen	human	Normal	Normal	4_Normal/Normal adjacent tumor	Uterus	Uterus	Uterus_NAT	-	-	〇	0	0	0	0	-0.6974
3137	Clinical specimen	human	-	Non-malignant tumor	3_non-Malignant tumor	Uterus	Uterus	Adenomyosis	-	-	〇	0.812127	0.661272	-0.152458	0	0.238
3138	Clinical specimen	human	-	Malignant Tumor	1_Malignant tumor	Uterus	Uterus	Clear cell carcinoma	-	-		0	0.918714	-0.15122	0	ND
3139	Clinical specimen	human	Normal	Normal	4_Normal/Normal adjacent tumor	Uterus	Uterus	Uterus_NAT	-	-	〇	0	0	0.861133	0	-0.5017
3140	Clinical specimen	human	-	Non-malignant tumor	3_non-Malignant tumor	Uterus	Uterus	Uterus tumor, no malignancy	-	-	〇	0	0	0	0	-0.1583
3141	Clinical specimen	human	-	Malignant Tumor	1_Malignant tumor	Uterus	Uterus	Endometrioid carcinoma	-	-	〇	0	0	0	0	1.7938
3142	Clinical specimen	human	-	Malignant Tumor	1_Malignant tumor	Uterus	Uterus	Endometrioid carcinoma	-	-	〇	0	0	0	0	1.331
3143	Clinical specimen	human	-	Malignant Tumor	1_Malignant tumor	Uterus	Uterus	Endometrioid carcinoma	-	-	〇	1.42995	2.12388	0.293422	0	1.5455
3144	Clinical specimen	human	-	Malignant Tumor	1_Malignant tumor	Uterus	Uterus	Endometrioid carcinoma	-	-	〇	0	0	0.851248	0	0.565
3145	Clinical specimen	human	-	Malignant Tumor	1_Malignant tumor	Uterus	Uterus	Carcinosarcoma_Serous carcinoma_Endometrioid carcinoma_Low-grade endometrial stromal sarcoma	-	-	〇	1.99121	2.19426	1.65207	0	1.0984
3146	Clinical specimen	human	-	Malignant Tumor	1_Malignant tumor	Uterus	Uterus	Endometrioid carcinoma	-	-	〇	0	0	-0.276077	0	-0.5321
3147	Clinical specimen	human	-	Malignant Tumor	1_Malignant tumor	Uterus	Uterus	Endometrioid carcinoma	-	-	〇	1.84499	2.08735	0.939785	0	0.8889
3148	Clinical specimen	human	-	Malignant Tumor	1_Malignant tumor	Uterus	Uterus	Endometrioid carcinoma	-	-	〇	0.929881	0.760368	0.5963	0	0.786
3149	Clinical specimen	human	-	Malignant Tumor	1_Malignant tumor	Uterus	Uterus	Endometrioid carcinoma	-	-	〇	1.50796	1.54341	0.74714	0	0.5099
3150	Clinical specimen	human	Normal	Normal	4_Normal/Normal adjacent tumor	Uterus	Uterus	Uterus_NAT	-	-	〇	0	0	1.05639	0	-0.236
3151	Clinical specimen	human	-	Malignant Tumor	1_Malignant tumor	Uterus	Uterus	Endometrioid carcinoma	-	-	〇	0.523064	0.727946	0	0	0.2017
3152	Clinical specimen	human	-	Malignant Tumor	1_Malignant tumor	Uterus	Uterus	Endometrioid carcinoma	-	-	〇	1.8923	2.4573	2.52475	0	0.891
3153	Clinical specimen	human	-	Malignant Tumor	1_Malignant tumor	Uterus	Uterus	Endometrioid carcinoma	-	-	〇	1.83157	1.88232	1.46633	0	1.1628
3154	Clinical specimen	human	-	Malignant Tumor	1_Malignant tumor	Uterus	Uterus	Carcinosarcoma_Endometrioid carcinoma_Undifferentiated uterine sarcoma	-	-	〇	0	0	2.34454	0	0.395
3155	Clinical specimen	human	-	Malignant Tumor	1_Malignant tumor	Uterus	Uterus	High-grade endometrial stromal sarcoma_Undifferentiated uterine sarcoma	-	-	〇	0	0	-0.329502	0	-2.2754
3156	Clinical specimen	human	Normal	Normal	4_Normal/Normal adjacent tumor	Uterus	Uterus	Uterus_NAT	-	-	〇	0	0	1.32087	0	-0.6768
3157	Clinical specimen	human	-	Malignant Tumor	1_Malignant tumor	Uterus	Uterus	Endometrioid carcinoma	-	-	〇	1.37842	1.5053	2.02725	0	1.0522
3158	Clinical specimen	human	-	Malignant Tumor	1_Malignant tumor	Uterus	Uterus	Endometrioid carcinoma	-	-	〇	0.870755	0.777369	1.48947	0	0.6696
3159	Clinical specimen	human	-	Malignant Tumor	1_Malignant tumor	Uterus	Uterus	Serous carcinoma	-	-	〇	2.10552	2.24489	0.835087	0	1.0908
3160	Clinical specimen	human	-	Malignant Tumor	1_Malignant tumor	Uterus	Uterus	Endometrioid carcinoma	-	-	〇	1.72951	1.82602	1.6114	0	1.502
3161	Clinical specimen	human	-	Malignant Tumor	1_Malignant tumor	Uterus	Uterus	Endometrioid carcinoma	-	-	〇	1.71946	1.7929	1.66561	0	1.1741
3162	Clinical specimen	human	-	Malignant Tumor	1_Malignant tumor	Uterus	Uterus	Endometrioid carcinoma	-	-	〇	0	0	0.556197	0	0.2868
3163	Clinical specimen	human	-	Malignant Tumor	1_Malignant tumor	Uterus	Uterus	Carcinosarcoma_High-grade endometrial stromal sarcoma_Endometrioid carcinoma with squamous differentiation	-	-	〇	0	0	-0.20739	0	-0.5552
3164	Clinical specimen	human	-	Malignant Tumor	1_Malignant tumor	Uterus	Uterus	Endometrioid carcinoma	-	-	〇	0	0	0.666969	0	2.6458
3165	Clinical specimen	human	-	Malignant Tumor	1_Malignant tumor	Uterus	Uterus	Mixed carcinoma_Endometrioid carcinoma_Serous carcinoma	-	-	〇	1.85541	1.96138	1.23078	0	1.1255
3166	Clinical specimen	human	-	Malignant Tumor	1_Malignant tumor	Omentum	Ovary	Metastasis of ovarian tumor_High-grade serous carcinoma	-	-	〇	0	0	0.697214	0	0
3167	Clinical specimen	human	-	Malignant Tumor	1_Malignant tumor	Ascites	Ovary	Metastasis of ovarian tumor_High-grade serous carcinoma	-	-	〇	0	0	0	0	0.2455
3168	Clinical specimen	human	-	Malignant Tumor	1_Malignant tumor	Uterus	Uterus	Endometrioid carcinoma	-	-	〇	0	0	0	0	0.1762
3169	Clinical specimen	human	-	Malignant Tumor	1_Malignant tumor	Uterus	Uterus	Endometrioid carcinoma with squamous differentiation	-	-	〇	0	0	0.822829	0	-0.6562
3170	Clinical specimen	human	-	Malignant Tumor	1_Malignant tumor	Uterus	Uterus	Endometrioid carcinoma	-	-	〇	1.96047	2.1418	2.23257	0	1.232
3171	Clinical specimen	human	-	Malignant Tumor	1_Malignant tumor	Uterus	Uterus	Endometrioid carcinoma with squamous differentiation	-	-	〇	0	0	0	0	0.7716
3172	Clinical specimen	human	-	Malignant Tumor	1_Malignant tumor	Uterus	Uterus	Endometrioid carcinoma	-	-	〇	2.51195	2.80432	3.69133	2.17055	0.2974
3173	Clinical specimen	human	-	Malignant Tumor	1_Malignant tumor	Uterus	Uterus	Mixed carcinoma_Endometrioid carcinoma_Clear cell carcinoma	-	-	〇	3.46948	3.72081	2.87416	1.66045	3.8724
3174	Clinical specimen	human	-	Malignant Tumor	1_Malignant tumor	Uterus	Uterus	Endometrioid carcinoma	-	-	〇	0	0	0	0	0.653
3175	Clinical specimen	human	-	Malignant Tumor	1_Malignant tumor	Uterus	Uterus	Endometrioid carcinoma_Mucinous carcinoma	-	-	〇	0	0	0	0	-0.0993
3176	Clinical specimen	human	-	Malignant Tumor	1_Malignant tumor	Uterus	Uterus	Endometrioid carcinoma	-	-	〇	0	0	0	0	0.3663
3177	Clinical specimen	human	-	Malignant Tumor	1_Malignant tumor	Uterus	Uterus	Endometrioid carcinoma	-	-	〇	0	0	0	0	0.5447
3178	Clinical specimen	human	-	Malignant Tumor	1_Malignant tumor	Uterus	Uterus	Endometrioid carcinoma with villoglandular variant	-	-	〇	0	0	0	0	0.1405
3179	Clinical specimen	human	-	Malignant Tumor	1_Malignant tumor	Uterus	Uterus	Endometrioid carcinoma	-	-	〇	0	0	0	0	-0.1658
3180	Clinical specimen	human	-	Malignant Tumor	1_Malignant tumor	Uterus	Uterus	Mucinous carcinoma	-	-	〇	0	0	0	0	0.6393
3181	Clinical specimen	human	-	Malignant Tumor	1_Malignant tumor	Uterus	Uterus	Endometrioid carcinoma	-	-	〇	0	0	0	0	-0.6798
3182	Clinical specimen	human	-	Malignant Tumor	1_Malignant tumor	Uterus	Uterus	Endometrioid carcinoma	-	-	〇	0	0	0	0	0.0514
3183	Clinical specimen	human	-	Malignant Tumor	1_Malignant tumor	Uterus	Uterus	Endometrioid carcinoma with villoglandular variant	-	-	〇	0	0	0	0	-0.3199
3184	Clinical specimen	human	-	Malignant Tumor	1_Malignant tumor	Uterus	Uterus	Endometrioid carcinoma with villoglandular variant	-	-	〇	0	0	0	0	0.7482
3185	Clinical specimen	human	-	Malignant Tumor	1_Malignant tumor	Uterus	Uterus	Endometrioid carcinoma with villoglandular variant	-	-	〇	0	0	0	0	0.0103
3186	Clinical specimen	human	-	Malignant Tumor	1_Malignant tumor	Uterus	Uterus	Endometrioid carcinoma	-	-	〇	0	0	0	0	0.5263
3187	Clinical specimen	human	-	Malignant Tumor	1_Malignant tumor	Uterus	Uterus	Endometrioid carcinoma with villoglandular variant	-	-	〇	0	0	0	0	0.5077
3188	Clinical specimen	human	-	Malignant Tumor	1_Malignant tumor	Uterus	Uterus	Endometrioid carcinoma	-	-	〇	0	0	0	0	0.1223
3189	Clinical specimen	human	-	Malignant Tumor	1_Malignant tumor	Uterus	Uterus	Endometrioid carcinoma	-	-	〇	0	0	0	0	0.0632
3190	Clinical specimen	human	-	Malignant Tumor	1_Malignant tumor	Uterus	Uterus	Endometrioid carcinoma	-	-	〇	0	0	0	0	0.2381
3191	Clinical specimen	human	-	Malignant Tumor	1_Malignant tumor	Uterus	Uterus	Mucinous carcinoma	-	-	〇	0	0	0.870522	0	-0.1026
3192	Clinical specimen	human	-	Malignant Tumor	1_Malignant tumor	Uterus	Uterus	Endometrioid carcinoma	-	-	〇	0	0	0.865784	0	-0.7958
3193	Clinical specimen	human	-	Malignant Tumor	1_Malignant tumor	Uterus cervix	Uterus cervix	Endocervical adenocarcinoma, usual type	-	-	〇	0	0.627918	0.990411	0	0.0467
3194	Clinical specimen	human	-	Malignant Tumor	1_Malignant tumor	Uterus	Uterus	Clear cell carcinoma	-	-	〇	0	0	0	0	-0.1056
3195	Clinical specimen	human	-	Malignant Tumor	1_Malignant tumor	Uterus	Uterus	Endometrioid carcinoma	-	-	〇	0	0	0.502517	0	-0.1755
3196	Clinical specimen	human	-	Non-malignant tumor	3_non-Malignant tumor	Uterus	Uterus	Adenoacanthoma	-	-	〇	0	0	0	0	0.5615
3197	Clinical specimen	human	-	Malignant Tumor	1_Malignant tumor	Uterus	Uterus	Endometrioid carcinoma	-	-	〇	0	0	0	0	0.5719
3198	Clinical specimen	human	-	Non-malignant tumor	3_non-Malignant tumor	Uterus	Uterus	Adenofibroma	-	-	〇	0	0	0	0	-0.2623
3199	Clinical specimen	human	-	Non-malignant tumor	3_non-Malignant tumor	Uterus	Uterus	Adenofibroma	-	-	〇	0	0	0	0	-0.6429
3200	Clinical specimen	human	-	Non-malignant tumor	3_non-Malignant tumor	Uterus	Uterus	Adenofibroma	-	-	〇	0	0	0	0	-0.2913
3201	Clinical specimen	human	-	Non-malignant tumor	3_non-Malignant tumor	Uterus	Uterus	Adenofibroma	-	-	〇	0	0	0	0	-0.2274
3202	Clinical specimen	human	-	Non-malignant tumor	3_non-Malignant tumor	Uterus	Uterus	Adenofibroma	-	-	〇	0	0	0	0	-0.5059
3203	Clinical specimen	human	-	Non-malignant tumor	3_non-Malignant tumor	Uterus	Uterus	Adenofibroma	-	-	〇	0	0	0	0	-0.3902
3204	Clinical specimen	human	-	Non-malignant tumor	3_non-Malignant tumor	Uterus	Uterus	Adenofibroma	-	-	〇	0	0	0	0	-0.4876
3205	Clinical specimen	human	-	Non-malignant tumor	3_non-Malignant tumor	Uterus	Uterus	Adenofibroma	-	-	〇	0	0	0	0	-0.2704
3206	Clinical specimen	human	-	Non-malignant tumor	3_non-Malignant tumor	Uterus	Uterus	Adenofibroma	-	-	〇	0	0	2.10971	0	-0.0904
3207	Clinical specimen	human	-	Non-malignant tumor	3_non-Malignant tumor	Uterus	Uterus	Adenofibroma	-	-	〇	0	0	0	0	-0.3904
3208	Clinical specimen	human	-	Non-malignant tumor	3_non-Malignant tumor	Uterus	Uterus	Adenofibroma	-	-	〇	0	0	0	0	-0.62
3209	Clinical specimen	human	-	Non-malignant tumor	3_non-Malignant tumor	Uterus	Uterus	Adenofibroma	-	-	〇	0	0	0	0	0.1166
3210	Clinical specimen	human	-	Non-malignant tumor	3_non-Malignant tumor	Uterus	Uterus	Adenofibroma	-	-	〇	0	0	0	0	-0.5447
3211	Clinical specimen	human	-	Non-malignant tumor	3_non-Malignant tumor	Uterus	Uterus	Adenofibroma	-	-	〇	0	0	1.30353	0	-0.1838
3212	Clinical specimen	human	-	Non-malignant tumor	3_non-Malignant tumor	Uterus	Uterus	Adenofibroma	-	-	〇	0	0	0	0	-0.3439
3213	Clinical specimen	human	-	Non-malignant tumor	3_non-Malignant tumor	Uterus	Uterus	Leiomyomatosis	-	-	〇	0	0	0	0	-0.982
3214	Clinical specimen	human	-	Non-malignant tumor	3_non-Malignant tumor	Uterus	Uterus	Adenofibroma	-	-	〇	0	0	0	0	-0.2351
3215	Clinical specimen	human	-	Non-malignant tumor	3_non-Malignant tumor	Uterus	Uterus	Adenofibroma	-	-	〇	0	0	0.129183	0	-0.74
3216	Clinical specimen	human	-	Non-malignant tumor	3_non-Malignant tumor	Uterus	Uterus	Adenofibroma	-	-	〇	0	0	0	0	-0.343
3217	Clinical specimen	human	-	Non-malignant tumor	3_non-Malignant tumor	Uterus	Uterus	Adenofibroma	-	-	〇	0	0	0	0	-0.3918
3218	Clinical specimen	human	-	Non-malignant tumor	3_non-Malignant tumor	Uterus	Uterus	Adenofibroma	-	-	〇	0	0	0.707777	0	-0.7434
3219	Clinical specimen	human	-	Non-malignant tumor	3_non-Malignant tumor	Uterus	Uterus	Adenofibroma	-	-	〇	0	0	0	0	-0.7178
3220	Clinical specimen	human	-	Non-malignant tumor	3_non-Malignant tumor	Uterus	Uterus	Adenofibroma	-	-	〇	0	0	0	0	-0.4551
3221	Clinical specimen	human	-	Non-malignant tumor	3_non-Malignant tumor	Uterus	Uterus	Adenofibroma	-	-	〇	0	0	0	0	-0.6064
3222	Clinical specimen	human	-	Non-malignant tumor	3_non-Malignant tumor	Uterus	Uterus	Adenofibroma	-	-	〇	0	0	0	0	-0.3854
3223	Clinical specimen	human	-	Malignant Tumor	1_Malignant tumor	Uterus	Uterus	Endometrioid carcinoma with villoglandular variant	-	-	〇	0	0	0	0	0.5246
3224	Clinical specimen	human	Normal	Normal	4_Normal/Normal adjacent tumor	Uterus	Uterus	Uterus_NAT	-	-	〇	0	0	0.0189286	0	-0.5308
3225	Clinical specimen	human	-	Malignant Tumor	1_Malignant tumor	Uterus	Uterus	Endometrioid carcinoma with villoglandular variant	-	-	〇	0	0	0	0	0.4914
3226	Clinical specimen	human	Normal	Normal	4_Normal/Normal adjacent tumor	Uterus	Uterus	Uterus_NAT	-	-	〇	0	0	0.939785	0	-0.0035
3227	Clinical specimen	human	-	Malignant Tumor	1_Malignant tumor	Uterus	Uterus	Endometrioid carcinoma with villoglandular variant	-	-	〇	0	0	0	0	-0.0264
3228	Clinical specimen	human	Normal	Normal	4_Normal/Normal adjacent tumor	Uterus	Uterus	Uterus_NAT	-	-	〇	0	0	1.14448	0	-0.4304
3229	Clinical specimen	human	-	Malignant Tumor	1_Malignant tumor	Uterus	Uterus	Endometrioid carcinoma with villoglandular variant	-	-	〇	0	0	0	0	-0.084
3230	Clinical specimen	human	Normal	Normal	4_Normal/Normal adjacent tumor	Uterus	Uterus	Uterus_NAT	-	-	〇	0	0	0.0640176	0	-0.257
3231	Clinical specimen	human	-	Malignant Tumor	1_Malignant tumor	Uterus	Uterus	Endometrioid carcinoma with villoglandular variant	-	-	〇	0	0	0.409588	0	-0.4282
3232	Clinical specimen	human	Normal	Normal	4_Normal/Normal adjacent tumor	Uterus	Uterus	Uterus_NAT	-	-	〇	0	0	0	0	-0.5323
3233	Clinical specimen	human	-	Malignant Tumor	1_Malignant tumor	Uterus	Uterus	Endometrioid carcinoma with villoglandular variant	-	-	〇	0	0	0.427886	0	-0.3568
3234	Clinical specimen	human	Normal	Normal	4_Normal/Normal adjacent tumor	Uterus	Uterus	Uterus_NAT	-	-	〇	0	0	0.637086	0	-0.4821
3235	Clinical specimen	human	-	Malignant Tumor	1_Malignant tumor	Uterus	Uterus	Endometrioid carcinoma	-	-	〇	0	0	1.44965	0	0.7041
3236	Clinical specimen	human	Normal	Normal	4_Normal/Normal adjacent tumor	Uterus	Uterus	Uterus_NAT	-	-	〇	0	0	2.30235	0	-0.2375
3237	Clinical specimen	human	-	Malignant Tumor	1_Malignant tumor	Uterus	Uterus	Endometrioid carcinoma with villoglandular variant	-	-	〇	0	0	0	0	0.4607
3238	Clinical specimen	human	Normal	Normal	4_Normal/Normal adjacent tumor	Uterus	Uterus	Uterus_NAT	-	-	〇	0	0	1.05908	0	-0.3256
3239	Clinical specimen	human	-	Malignant Tumor	1_Malignant tumor	Uterus	Uterus	Endometrioid carcinoma with villoglandular variant	-	-	〇	0	0	0	0	-0.0201
3240	Clinical specimen	human	Normal	Normal	4_Normal/Normal adjacent tumor	Uterus	Uterus	Uterus_NAT	-	-	〇	0	0	0	0	-0.6146
3241	Clinical specimen	human	-	Malignant Tumor	1_Malignant tumor	Uterus	Uterus	Endometrioid carcinoma with villoglandular variant	-	-	〇	0	0	-0.140517	0	-0.0611
3242	Clinical specimen	human	Normal	Normal	4_Normal/Normal adjacent tumor	Uterus	Uterus	Uterus_NAT	-	-	〇	0	0	-0.149582	0	-0.6408
3243	Clinical specimen	human	-	Malignant Tumor	1_Malignant tumor	Uterus	Uterus	Endometrioid carcinoma with villoglandular variant	-	-	〇	0	0	0	0	0.0143
3244	Clinical specimen	human	Normal	Normal	4_Normal/Normal adjacent tumor	Uterus	Uterus	Uterus_NAT	-	-	〇	0	0	-0.138339	0	-0.4752
3245	Clinical specimen	human	-	Malignant Tumor	1_Malignant tumor	Uterus	Uterus	Endometrioid carcinoma with villoglandular variant	-	-	〇	0	0	0	0	-0.3951
3246	Clinical specimen	human	Normal	Normal	4_Normal/Normal adjacent tumor	Uterus	Uterus	Uterus_NAT	-	-	〇	0	0	-1.27224	0	-0.7416
3247	Clinical specimen	human	Normal	Normal	4_Normal/Normal adjacent tumor	Uterus	Uterus	Uterus_NAT	-	-		0	0	0	0	ND
3248	Clinical specimen	human	-	Malignant Tumor	1_Malignant tumor	Uterus	Uterus	Myxoid leiomyosarcoma	-	-	〇	0	0	0	0	-0.6645
3249	Clinical specimen	human	Normal	Normal	4_Normal/Normal adjacent tumor	Uterus	Uterus	Uterus_NAT	-	-		0	0	0.177944	0	ND
3250	Clinical specimen	human	-	Malignant Tumor	1_Malignant tumor	Uterus	Uterus	Leiomyosarcoma	-	-	〇	0	0	0	0	-3.1043
3251	Clinical specimen	human	Normal	Normal	4_Normal/Normal adjacent tumor	Uterus	Uterus	Uterus_NAT	-	-	〇	0	0	-0.485101	0	-1.0711
3252	Clinical specimen	human	-	Malignant Tumor	1_Malignant tumor	Uterus	Uterus	Endometrial stromal sarcoma	-	-	〇	0	0	0	0	-1.5053
3253	Clinical specimen	human	Normal	Normal	4_Normal/Normal adjacent tumor	Uterus	Uterus	Uterus_NAT	-	-		0	0	-0.925855	0	ND
3254	Clinical specimen	human	-	Malignant Tumor	1_Malignant tumor	Uterus	Uterus	Leiomyosarcoma	-	-	〇	0	0	0	0	-2.2151
3255	Clinical specimen	human	Normal	Normal	4_Normal/Normal adjacent tumor	Uterus	Uterus	Uterus_NAT	-	-		0	0	0	0	ND
3256	Clinical specimen	human	-	Malignant Tumor	1_Malignant tumor	Uterus	Uterus	Leiomyosarcoma	-	-	〇	0	0	0	0	-1.5159
3257	Clinical specimen	human	Normal	Normal	4_Normal/Normal adjacent tumor	Uterus	Uterus	Uterus_NAT	-	-		0	0	0.911178	0	ND
3258	Clinical specimen	human	-	Malignant Tumor	1_Malignant tumor	Uterus	Uterus	Endometrial stromal sarcoma	-	-	〇	0	0	0	0	-1.6968
3259	Clinical specimen	human	Normal	Normal	4_Normal/Normal adjacent tumor	Uterus	Uterus	Uterus_NAT	-	-		0	0	0.672199	0	ND
3260	Clinical specimen	human	-	Malignant Tumor	1_Malignant tumor	Uterus	Uterus	Leiomyosarcoma	-	-	〇	0	0	0.597393	0	-0.6562
3261	Clinical specimen	human	Normal	Normal	4_Normal/Normal adjacent tumor	Uterus	Uterus	Uterus_NAT	-	-		0	0	0.492822	0	ND
3262	Clinical specimen	human	-	Malignant Tumor	1_Malignant tumor	Uterus	Uterus	Endometrial stromal sarcoma	-	-	〇	0	0	0	0	-0.6053
3263	Clinical specimen	human	Normal	Normal	4_Normal/Normal adjacent tumor	Uterus	Uterus	Uterus_NAT	-	-		0	0	0.736084	0	ND
3264	Clinical specimen	human	-	Malignant Tumor	1_Malignant tumor	Uterus	Uterus	Endometrioid carcinoma	-	-	〇	0	0	0	0	0.3078
3265	Clinical specimen	human	Normal	Normal	4_Normal/Normal adjacent tumor	Uterus	Uterus	Uterus_NAT	-	-		0.779404	0.609302	1.69253	0	ND
3266	Clinical specimen	human	-	Malignant Tumor	1_Malignant tumor	Uterus	Uterus	Endometrioid carcinoma	-	-	〇	0	0	0	0	-0.0854
3267	Clinical specimen	human	-	Malignant Tumor	1_Malignant tumor	Vagina	Vulva and Vagina	Squamous cell carcinoma	-	-	〇	0.0376371	0.164517	-0.462314	0	0.4949
3268	Clinical specimen	human	-	Malignant Tumor	1_Malignant tumor	Vulva	Vulva and Vagina	Squamous cell carcinoma	-	-	〇	0.844992	1.19426	0.202819	0	0.3122
3269	Clinical specimen	human	-	Malignant Tumor	1_Malignant tumor	Vulva	Vulva and Vagina	Squamous cell carcinoma	-	-	〇	0	0	0.588021	0	0.5881
3270	Clinical specimen	human	Normal	Normal	4_Normal/Normal adjacent tumor	Vulva	Vulva and Vagina	Vulva_NAT	-	-	〇	0	0	1.04883	0	0.3996
3271	Clinical specimen	human	-	Malignant Tumor	1_Malignant tumor	Vulva	Vulva and Vagina	Adenocarcinoma	-	-	〇	1.73684	1.7929	1.60275	0	1.3346
3272	Clinical specimen	human	-	Malignant Tumor	1_Malignant tumor	Vulva	Vulva and Vagina	Squamous cell carcinoma	-	-	〇	0	0	0	0	-0.9818
3273	Clinical specimen	human	-	Malignant Tumor	1_Malignant tumor	Vulva	Uterus cervix	Metastasis of uterus cervix tumor_Squamous cell carcinoma	-	-	〇	0	0	0.278991	0	-0.2153
3274	Clinical specimen	human	-	Malignant Tumor	1_Malignant tumor	Vulva	Vulva and Vagina	Squamous cell carcinoma	-	-	〇	0	0	-0.201461	0	0.1526
3275	Clinical specimen	human	-	Malignant Tumor	1_Malignant tumor	Ovary	Ovary	High-grade serous carcinoma	-	-	〇	0	0	1.6301	0	0.2202
3276	Clinical specimen	human	-	Non-malignant tumor	3_non-Malignant tumor	Ovary	Ovary	Brenner tumor	-	-	〇	1.42995	1.21288	1.5005	0	0.0135
3277	Clinical specimen	human	-	Malignant Tumor	1_Malignant tumor	Ovary	Ovary	Mixed germ cell tumor_Yolk sac tumor_Mature teratoma	-	-	〇	0	0	1.49119	0	0.3254
3278	Clinical specimen	human	-	Malignant Tumor	1_Malignant tumor	Ovary	Ovary	High-grade serous carcinoma	-	-	〇	1.96047	2.3718	1.63327	0	0.8018
3279	Clinical specimen	human	-	Malignant Tumor	1_Malignant tumor	Ovary	Ovary	Mucinous borderline tumor	-	-	〇	0	0	1.82514	0	-0.4136
3280	Clinical specimen	human	-	Malignant Tumor	1_Malignant tumor	Ovary	Ovary	Serous carcinoma	-	-	〇	0	0.329194	0.838563	0	0.7146
3281	Clinical specimen	human	-	Malignant Tumor	1_Malignant tumor	Ovary	Ovary	Endometrioid carcinoma_Clear cell carcinoma	-	-	〇	2.20193	2.16135	1.51901	0	1.7646
3282	Clinical specimen	human	-	Malignant Tumor	1_Malignant tumor	Ovary	Ovary	Adult granulosa cell tumor	-	-	〇	0	0	0.157538	0	0.0907
3283	Clinical specimen	human	-	Malignant Tumor	1_Malignant tumor	Ovary	Ovary	Serous carcinoma	-	-	〇	0.26003	0.2938	0.304357	0	0.7618
3284	Clinical specimen	human	-	Malignant Tumor	1_Malignant tumor	Bone	Ovary	Metastasis of ovarian tumor_Serous carcinoma_Mucinous carcinoma_Endometrioid carcinoma_Clear cell carcinoma	-	-	〇	0.50885	0.547374	0.985195	0	0.4719
3285	Clinical specimen	human	-	Malignant Tumor	1_Malignant tumor	Ovary	Ovary	Endometrioid carcinoma_Serous carcinoma_Clear cell carcinoma	-	-	〇	1.18203	1.00935	1.16218	0	1.8529
3286	Clinical specimen	human	Normal	Normal	4_Normal/Normal adjacent tumor	Ovary	Ovary	Ovary_NAT	-	-	〇	0	0	2.4488	0	-1.0107
3287	Clinical specimen	human	-	Malignant Tumor	1_Malignant tumor	Ovary	Ovary	Endometrioid carcinoma	-	-	〇	1.09909	1.06498	1.02725	0	2.5191
3288	Clinical specimen	human	-	Malignant Tumor	1_Malignant tumor	Ovary	Ovary	Endometrioid carcinoma	-	-	〇	1.45505	1.30221	1.20943	0	1.6962
3289	Clinical specimen	human	-	Malignant Tumor	1_Malignant tumor	Ovary	Ovary	Clear cell carcinoma	-	-	〇	0.419686	0.518821	-0.0358311	0	0.8561
3290	Clinical specimen	human	-	Malignant Tumor	1_Malignant tumor	Ovary	Ovary	Serous carcinoma	-	-	〇	1.0443	1.18277	1.27477	0	1.6255
3291	Clinical specimen	human	-	Malignant Tumor	1_Malignant tumor	Omentum	Ovary	Metastasis of ovarian tumor_Serous carcinoma	-	-	〇	0	0	0	0	0.514
3292	Clinical specimen	human	-	Malignant Tumor	1_Malignant tumor	Ovary	Ovary	Clear cell carcinoma	-	-	〇	0	0	0.741845	0	1.1872
3293	Clinical specimen	human	-	Malignant Tumor	1_Malignant tumor	Ovary	Ovary	Mucinous borderline tumor_Mature teratoma	-	-	〇	0	0	0.917758	0	-0.3348
3294	Clinical specimen	human	-	Malignant Tumor	1_Malignant tumor	Ovary	Ovary	Serous carcinoma	-	-	〇	0	0	0.617857	0	-0.2654
3295	Clinical specimen	human	-	Malignant Tumor	1_Malignant tumor	Omentum	Ovary	Metastasis of ovarian tumor_Serous carcinoma_Clear cell carcinoma	-	-	〇	0	0	0.458658	0	0.3839
3296	Clinical specimen	human	-	Malignant Tumor	1_Malignant tumor	Ovary	Ovary	Mucinous carcinoma	-	-	〇	0.844992	0.971872	1.26171	0	0.6394
3297	Clinical specimen	human	-	Malignant Tumor	1_Malignant tumor	Peritoneum	Ovary	Dissemination of ovarian tumor_Serous carcinoma_Clear cell carcinoma	-	-	〇	0.783591	0.872336	1.11594	0	-0.263
3298	Clinical specimen	human	-	Malignant Tumor	1_Malignant tumor	Ovary	Ovary	Clear cell carcinoma	-	-	〇	2.0618	2.00718	2.016	0	1.6903
3299	Clinical specimen	human	-	Malignant Tumor	1_Malignant tumor	Ovary	Ovary	Endometrioid carcinoma	-	-	〇	0	0	1.85961	0	0.0379
3300	Clinical specimen	human	-	Malignant Tumor	1_Malignant tumor	Ovary	Ovary	Mucinous carcinoma	-	-	〇	0	0	1.02225	0	1.0649
3301	Clinical specimen	human	-	Malignant Tumor	1_Malignant tumor	Ovary	Ovary	Serous borderline tumor	-	-	〇	0	0	2.07835	0	0.7457
3302	Clinical specimen	human	-	Malignant Tumor	1_Malignant tumor	Ovary	Ovary	Clear cell carcinoma	-	-	〇	2.20956	1.83977	1.68628	0	1.688
3303	Clinical specimen	human	-	Malignant Tumor	1_Malignant tumor	Ovary	Ovary	Clear cell carcinoma	-	-	〇	0	0.830516	1.49437	0	1.2038
3304	Clinical specimen	human	-	Malignant Tumor	1_Malignant tumor	Ovary	Ovary	Adenocarcinoma	-	-	〇	1.21303	1.1676	1.36892	0	0.6515
3305	Clinical specimen	human	-	Malignant Tumor	1_Malignant tumor	Ovary	Ovary	Clear cell carcinoma	-	-	〇	0	0	1.67675	0	-0.3024
3306	Clinical specimen	human	-	Malignant Tumor	1_Malignant tumor	Ovary	Ovary	Serous borderline tumor	-	-	〇	1.30894	1.39929	1.55646	0	0.2592
3307	Clinical specimen	human	-	Malignant Tumor	1_Malignant tumor	Ovary	Ovary	Clear cell carcinoma	-	-	〇	0	0	1.82541	0	0.1528
3308	Clinical specimen	human	-	Malignant Tumor	1_Malignant tumor	Ovary	Ovary	Clear cell carcinoma	-	-	〇	1.31066	1.17947	1.93192	0	0.6449
3309	Clinical specimen	human	-	Malignant Tumor	1_Malignant tumor	Rectum	Ovary	Metastasis of ovarian tumor_Serous carcinoma	-	-	〇	0	0.104179	0.824708	0	0.0627
3310	Clinical specimen	human	-	Malignant Tumor	1_Malignant tumor	Ovary	Ovary	Mucinous carcinoma	-	-	〇	1.06738	1.19426	1.39922	0	0.3669
3311	Clinical specimen	human	-	Malignant Tumor	1_Malignant tumor	Ovary	Ovary	Mucinous borderline tumor	-	-	〇	0	0	1.93978	0	0.1222
3312	Clinical specimen	human	-	Malignant Tumor	1_Malignant tumor	Ovary	Ovary	Serous carcinoma	-	-	〇	2.89863	2.81622	1.78841	1.4886	2.5534
3313	Clinical specimen	human	-	Non-malignant tumor	3_non-Malignant tumor	Ovary	Ovary	Benign mucinous tumor	-	-	〇	0.719461	0.779227	2.64022	0	-0.0034
3314	Clinical specimen	human	-	Malignant Tumor	1_Malignant tumor	Ovary	Ovary	Mucinous carcinoma	-	-	〇	1.02556	1.44002	1.97541	0	2.3672
3315	Clinical specimen	human	-	Malignant Tumor	1_Malignant tumor	Ascites	Ovary	Metastasis of ovarian tumor_Serous carcinoma	-	-	〇	0	0	0	0	-1.4733
3316	Clinical specimen	human	-	Malignant Tumor	1_Malignant tumor	Ovary	Ovary	Serous carcinoma	-	-		0	0	0	0	ND
3317	Clinical specimen	human	-	Malignant Tumor	1_Malignant tumor	Ovary	Ovary	Serous borderline tumor	-	-	〇	1.26003	1.91047	3.10436	0	0.7528
3318	Clinical specimen	human	-	Malignant Tumor	1_Malignant tumor	Ascites	Ovary	Metastasis of ovarian tumor_Serous carcinoma	-	-	〇	0	0	0	0	0.6866
3319	Clinical specimen	human	-	Malignant Tumor	1_Malignant tumor	Ovary	Ovary	Serous borderline tumor	-	-	〇	0.46648	0.423435	1.32561	0	1.8295
3320	Clinical specimen	human	-	Malignant Tumor	1_Malignant tumor	Vagina	Ovary	Metastasis of ovarian tumor_Endometrioid carcinoma	-	-	〇	0	0	0.646849	0	-0.0065
3321	Clinical specimen	human	-	Malignant Tumor	1_Malignant tumor	Ovary	Ovary	Serous carcinoma	-	-	〇	0	0.0346078	-0.112054	0	0.9709
3322	Clinical specimen	human	-	Malignant Tumor	1_Malignant tumor	Omentum	Ovary	Metastasis of ovarian tumor_Serous carcinoma	-	-	〇	0	0	0.262951	0	1.4294
3323	Clinical specimen	human	-	Non-malignant tumor	3_non-Malignant tumor	Ovary	Ovary	Mucinous cystadenoma	-	-	〇	0	0	1.51951	0	-0.4571
3324	Clinical specimen	human	-	Malignant Tumor	1_Malignant tumor	Ovary	Ovary	Immature teratoma	-	-	〇	0	0	1.22218	0	0.7663
3325	Clinical specimen	human	-	Malignant Tumor	1_Malignant tumor	Ovary	Ovary	Adenocarcinoma	-	-	〇	0	0	1.52475	0	-2.0057
3326	Clinical specimen	human	-	Non-malignant tumor	3_non-Malignant tumor	Ascites	Ovary	Metastasis of ovarian tumor, suspected, no malignancy	-	-	〇	0	0	0	0	-2.2013
3327	Clinical specimen	human	-	Malignant Tumor	1_Malignant tumor	Ascites	Ovary	Metastasis of ovarian tumor_Clear cell carcinoma	-	-	〇	0	0	0	0	-0.405
3328	Clinical specimen	human	-	Malignant Tumor	1_Malignant tumor	Ovary	Ovary	Mucinous borderline tumor	-	-	〇	0	1.05676	2.49276	0	0.5784
3329	Clinical specimen	human	-	Malignant Tumor	1_Malignant tumor	Ovary	Ovary	Clear cell carcinoma	-	-	〇	0	0	2.08953	0	0.0603
3330	Clinical specimen	human	-	Non-malignant tumor	3_non-Malignant tumor	Ascites	Ovary	Metastasis of ovarian tumor, suspected, no malignancy	-	-	〇	0	0	-0.775015	0	-1.6339
3331	Clinical specimen	human	-	Malignant Tumor	1_Malignant tumor	Ovary	Ovary	Endometrioid carcinoma	-	-	〇	1.18603	1.52441	1.84668	0	0.5659
3332	Clinical specimen	human	-	Malignant Tumor	1_Malignant tumor	Ovary	Ovary	Clear cell carcinoma	-	-	〇	2.13777	1.44002	1.1514	0	1.4545
3333	Clinical specimen	human	-	Malignant Tumor	1_Malignant tumor	Ovary	Ovary	High-grade serous carcinoma	-	-	〇	0.658579	0.542188	2.42521	0	0.3218
3334	Clinical specimen	human	-	Malignant Tumor	1_Malignant tumor	Ovary	Ovary	Dysgerminoma	-	-	〇	0	0	1.06584	0	-1.5028
3335	Clinical specimen	human	-	Malignant Tumor	1_Malignant tumor	Ovary	Ovary	Mucinous borderline tumor	-	-		1.48242	1.88941	1.74714	0	ND
3336	Clinical specimen	human	-	Malignant Tumor	1_Malignant tumor	Ovary	Ovary	Clear cell carcinoma	-	-	〇	1.14455	0.981091	2.05526	0	0.0516
3337	Clinical specimen	human	-	Non-malignant tumor	3_non-Malignant tumor	Ovary	Ovary	Thecoma	-	-	〇	1.01746	1.14434	3.15313	0	0.1765
3338	Clinical specimen	human	-	Malignant Tumor	1_Malignant tumor	Retroperitoneum	Ovary	Clear cell carcinoma	-	-	〇	0.540137	0.559377	1.59429	0	0.1539
3339	Clinical specimen	human	-	Malignant Tumor	1_Malignant tumor	Ovary	Ovary	Endometrioid carcinoma	-	-	〇	0	0	0	0	0.8191
3340	Clinical specimen	human	-	Malignant Tumor	1_Malignant tumor	Ovary	Ovary	Endometrioid carcinoma	-	-	〇	1.53183	1.41306	1.48998	0	0.9376
3341	Clinical specimen	human	-	Non-malignant tumor	3_non-Malignant tumor	Ascites	Ovary	Metastasis of ovarian tumor, suspected, no malignancy	-	-	〇	0	0	2.67531	0	-0.6497
3342	Clinical specimen	human	-	Malignant Tumor	1_Malignant tumor	Ovary	Ovary	High-grade serous carcinoma	-	-	〇	0	0	0	0	0.9844
3343	Clinical specimen	human	-	Malignant Tumor	1_Malignant tumor	Ovary	Ovary	Serous carcinoma	-	-	〇	0	0	-0.4699	0	0.8308
3344	Clinical specimen	human	-	Malignant Tumor	1_Malignant tumor	Ascites	Ovary	Metastasis of ovarian tumor_Serous carcinoma	-	-	〇	0	0	1.34291	0	-1.0397
3345	Clinical specimen	human	Normal	Normal	4_Normal/Normal adjacent tumor	Ovary	Ovary	Ovary_NAT	-	-	〇	0	0	0.6124	0	-0.4709
3346	Clinical specimen	human	-	Malignant Tumor	1_Malignant tumor	Ovary	Ovary	Mucinous carcinoma	-	-		0	0	0	0	ND
3347	Clinical specimen	human	Normal	Normal	4_Normal/Normal adjacent tumor	Ovary	Ovary	Ovary_NAT	-	-	〇	0	0	0.438774	0	-0.2637
3348	Clinical specimen	human	-	Malignant Tumor	1_Malignant tumor	Ovary	Ovary	Serous carcinoma	-	-	〇	0	0	0.278201	0	0.4683
3349	Clinical specimen	human	-	Malignant Tumor	1_Malignant tumor	Ovary	Ovary	Serous carcinoma	-	-	〇	1.1685	1.19088	1.60888	0	0.9627
3350	Clinical specimen	human	Normal	Normal	4_Normal/Normal adjacent tumor	Ovary	Ovary	Ovary_NAT	-	-	〇	0	0	0	0	-0.3724
3351	Clinical specimen	human	-	Malignant Tumor	1_Malignant tumor	Ovary	Ovary	Adenocarcinoma	-	-	〇	0.894745	0.996963	1.52475	0	1.3451
3352	Clinical specimen	human	-	Malignant Tumor	1_Malignant tumor	Ovary	Ovary	Mucinous carcinoma	-	-	〇	0	0	0.766739	0	0.409
3353	Clinical specimen	human	-	Malignant Tumor	1_Malignant tumor	Ovary	Ovary	Clear cell carcinoma	-	-	〇	3.79746	4.14476	2.36381	1.57299	4.1573
3354	Clinical specimen	human	-	Malignant Tumor	1_Malignant tumor	Ovary	Ovary	Serous carcinoma	-	-	〇	1.02454	0.74658	0.577659	0	0.541
3355	Clinical specimen	human	Normal	Normal	4_Normal/Normal adjacent tumor	Ovary	Ovary	Ovary_NAT	-	-	〇	0	0	1.42315	0	-0.2959
3356	Clinical specimen	human	-	Malignant Tumor	1_Malignant tumor	Ovary	Ovary	Clear cell carcinoma	-	-	〇	2.47635	2.88441	2.84988	0	3.7052
3357	Clinical specimen	human	-	Malignant Tumor	1_Malignant tumor	Ovary	Ovary	Clear cell carcinoma	-	-	〇	0.932455	0.956765	1.36459	0	0.6004
3358	Clinical specimen	human	-	Non-malignant tumor	3_non-Malignant tumor	Ovary	Ovary	Mucinous cystadenoma	-	-	〇	1.41203	1.57454	0.86035	0	0.3639
3359	Clinical specimen	human	-	Malignant Tumor	1_Malignant tumor	Ovary	Ovary	Endometrioid carcinoma	-	-	〇	0.919539	0	1.35248	0	1.1505
3360	Clinical specimen	human	-	Malignant Tumor	1_Malignant tumor	Ovary	Ovary	Endometrioid carcinoma	-	-	〇	0	0	0	0	0.2613
3361	Clinical specimen	human	Normal	Normal	4_Normal/Normal adjacent tumor	Ovary	Ovary	Ovary_NAT	-	-	〇	0	0	1.93656	0	-0.5341
3362	Clinical specimen	human	-	Malignant Tumor	1_Malignant tumor	Ovary	Ovary	High-grade serous carcinoma	-	-	〇	1.30762	1.1483	0	0	0.9491
3363	Clinical specimen	human	-	Non-malignant tumor	3_non-Malignant tumor	Ovary	Ovary	Chocolate cyst	-	-	〇	0	0	0	0	-0.0092
3364	Clinical specimen	human	-	Malignant Tumor	1_Malignant tumor	Pleura	Ovary	Dissemination of ovarian tumor_Adenocarcinoma	-	-	〇	0.954815	1.08923	0.744484	0	0.5486
3365	Clinical specimen	human	-	Malignant Tumor	1_Malignant tumor	Ovary	Ovary	Clear cell carcinoma	-	-	〇	0.812571	1.13346	1.09234	0	1.6756
3366	Clinical specimen	human	Normal	Normal	4_Normal/Normal adjacent tumor	Ovary	Ovary	Ovary_NAT	-	-	〇	0	0	0.49177	0	-0.1452
3367	Clinical specimen	human	Normal	Normal	4_Normal/Normal adjacent tumor	Ovary	Ovary	Ovary_NAT	-	-	〇	0	0	1.04301	0	-0.7604
3368	Clinical specimen	human	-	Malignant Tumor	1_Malignant tumor	Ovary	Ovary	Serous carcinoma	-	-	〇	0	0	0.558695	0	-0.2818
3369	Clinical specimen	human	-	Malignant Tumor	1_Malignant tumor	Ovary	Ovary	Serous carcinoma	-	-	〇	1.23403	1.03899	1.0468	0	1.5822
3370	Clinical specimen	human	-	Malignant Tumor	1_Malignant tumor	Ovary	Ovary	Clear cell carcinoma_Serous carcinoma	-	-	〇	1.08688	1.02802	1.52896	0	1.1006
3371	Clinical specimen	human	Normal	Normal	4_Normal/Normal adjacent tumor	Ovary	Ovary	Ovary_NAT	-	-	〇	0	0	1.54581	0	-0.6443
3372	Clinical specimen	human	-	Malignant Tumor	1_Malignant tumor	Ovary	Ovary	Clear cell carcinoma	-	-	〇	1.90327	2.19426	1.71209	0	1.4587
3373	Clinical specimen	human	-	Malignant Tumor	1_Malignant tumor	Ovary	Ovary	Endometrioid carcinoma_Mature teratoma	-	-	〇	0	0	0.723161	0	0.1315
3374	Clinical specimen	human	-	Malignant Tumor	1_Malignant tumor	Ovary	Ovary	Serous carcinoma	-	-	〇	1.25357	1.13414	0.351156	0	0.446
3375	Clinical specimen	human	-	Malignant Tumor	1_Malignant tumor	Omentum	Ovary	Metastasis of ovarian tumor_High-grade serous carcinoma	-	-	〇	0	0	0	0	2.0478
3376	Clinical specimen	human	-	Malignant Tumor	1_Malignant tumor	Ovary	Ovary	Adult granulosa cell tumor	-	-	〇	0	0	-0.278442	0	0.205
3377	Clinical specimen	human	Normal	Normal	4_Normal/Normal adjacent tumor	Ovary	Ovary	Ovary_NAT	-	-	〇	0	0	0.912379	0	-0.5209
3378	Clinical specimen	human	-	Malignant Tumor	1_Malignant tumor	Ascites	Ovary	Metastasis of ovarian tumor_Endometrioid carcinoma_Serous carcinoma_Clear cell carcinoma	-	-	〇	0	0	1.86578	0	0.6325
3379	Clinical specimen	human	-	Malignant Tumor	1_Malignant tumor	Ovary	Ovary	Endometrioid carcinoma_Serous carcinoma_Clear cell carcinoma	-	-	〇	1.69542	1.20918	0.390129	0	1.6876
3380	Clinical specimen	human	-	Malignant Tumor	1_Malignant tumor	Ovary	Ovary	Endometrioid carcinoma	-	-	〇	1.55037	1.22928	0.222184	0	0.6066
3381	Clinical specimen	human	Normal	Normal	4_Normal/Normal adjacent tumor	Ovary	Ovary	Ovary_NAT	-	-	〇	0	0	0.522985	0	-0.4537
3382	Clinical specimen	human	-	Malignant Tumor	1_Malignant tumor	Uterus	Ovary	Invasion of ovarian tumor_Endometrioid carcinoma	-	-	〇	0	0	0	0	0.8735
3383	Clinical specimen	human	Normal	Normal	4_Normal/Normal adjacent tumor	Ovary	Ovary	Ovary_NAT	-	-	〇	0	0	0	0	-0.5549
3384	Clinical specimen	human	-	Malignant Tumor	1_Malignant tumor	Ovary	Ovary	Serous carcinoma	-	-	〇	0	0	0	0	1.3666
3385	Clinical specimen	human	-	Malignant Tumor	1_Malignant tumor	Ovary	Ovary	Mucinous borderline tumor	-	-	〇	0	0	1.19157	0	0.1483
3386	Clinical specimen	human	Normal	Normal	4_Normal/Normal adjacent tumor	Ovary	Ovary	Ovary_NAT	-	-	〇	0	0	-0.402374	0	-0.024
3387	Clinical specimen	human	-	Malignant Tumor	1_Malignant tumor	Ovary	Ovary	Mucinous borderline tumor	-	-	〇	0	0	0.939785	0	-0.3429
3388	Clinical specimen	human	-	Non-malignant tumor	3_non-Malignant tumor	Ascites	Ovary	Metastasis of ovarian tumor, suspected, no malignancy	-	-	〇	0	0	0	0	-1.3438
3389	Clinical specimen	human	Normal	Normal	4_Normal/Normal adjacent tumor	Ovary	Ovary	Ovary_NAT	-	-	〇	0	0	1.92602	0	-0.3263
3390	Clinical specimen	human	-	Malignant Tumor	1_Malignant tumor	Omentum	Ovary	Metastasis of ovarian tumor_Endometrioid carcinoma_Clear cell carcinoma	-	-	〇	0	0	0	0	0.1612
3391	Clinical specimen	human	-	Malignant Tumor	1_Malignant tumor	Ovary	Ovary	Mucinous borderline tumor	-	-	〇	0.758835	0.95081	1.31482	0	1.1678
3392	Clinical specimen	human	-	Malignant Tumor	1_Malignant tumor	Ovary	Ovary	Mucinous carcinoma	-	-	〇	1.96047	2.19426	2.3321	0	1.1903
3393	Clinical specimen	human	-	Malignant Tumor	1_Malignant tumor	Ovary	Ovary	Mucinous borderline tumor	-	-	〇	0	0.609302	1.43455	0	0.1136
3394	Clinical specimen	human	-	Malignant Tumor	1_Malignant tumor	Ovary	Ovary	Serous carcinoma	-	-	〇	0.586258	0.16631	0	0	-0.0304
3395	Clinical specimen	human	-	Malignant Tumor	1_Malignant tumor	Ovary	Ovary	Serous carcinoma	-	-	〇	0.710691	0.669844	1.68172	0	0.4067
3396	Clinical specimen	human	-	Malignant Tumor	1_Malignant tumor	Ascites	Ovary	Metastasis of ovarian tumor_Serous carcinoma	-	-	〇	0	0	2.34918	0	-1.4964
3397	Clinical specimen	human	-	Malignant Tumor	1_Malignant tumor	Ovary	Ovary	Malignant Brenner tumor	-	-	〇	2.13953	2.03224	1.23983	0	1.5937
3398	Clinical specimen	human	-	Malignant Tumor	1_Malignant tumor	Ovary	Ovary	Mucinous borderline tumor	-	-	〇	1.02556	1.23491	0	0	0.1322
3399	Clinical specimen	human	-	Malignant Tumor	1_Malignant tumor	Ovary	Ovary	Clear cell carcinoma	-	-	〇	2.11629	2.16555	1.92082	0	2.0313
3400	Clinical specimen	human	-	Malignant Tumor	1_Malignant tumor	Peritoneum	Ovary	Metastasis of ovarian tumor_Serous carcinoma	-	-	〇	0	0.37079	0.336932	0	0.6089
3401	Clinical specimen	human	-	Malignant Tumor	1_Malignant tumor	Ovary	Ovary	Clear cell carcinoma	-	-	〇	0.958374	0.703383	1.99225	0	-0.0455
3402	Clinical specimen	human	-	Malignant Tumor	1_Malignant tumor	Ovary	Ovary	Mucinous borderline tumor	-	-	〇	0	1.55683	2.39922	0	1.346
3403	Clinical specimen	human	-	Malignant Tumor	1_Malignant tumor	Ovary	Ovary	Endometrioid carcinoma	-	-	〇	2.67096	2.62792	2.03376	0	1.3099
3404	Clinical specimen	human	-	Malignant Tumor	1_Malignant tumor	Ovary	Ovary	Mucinous borderline tumor	-	-	〇	1.26003	1.70884	1.93978	0	0.1758
3405	Clinical specimen	human	-	Malignant Tumor	1_Malignant tumor	Ovary	Ovary	Clear cell carcinoma	-	-	〇	1.05058	0.945641	1.47085	0	1.235
3406	Clinical specimen	human	-	Malignant Tumor	1_Malignant tumor	Ovary	Ovary	Endometrioid carcinoma_Serous carcinoma_Mucinous carcinoma	-	-		2.28978	2.12388	2.78481	1.05412	ND
3407	Clinical specimen	human	-	Malignant Tumor	1_Malignant tumor	Ovary	Ovary	Carcinosarcoma_Endometrioid carcinoma	-	-	〇	0	0	2.24854	0	0.9712
3408	Clinical specimen	human	-	Malignant Tumor	1_Malignant tumor	Ovary	Ovary	Mucinous carcinoma	-	-	〇	5.57593	5.82431	4.61221	3.47988	6.1298
3409	Clinical specimen	human	-	Malignant Tumor	1_Malignant tumor	Ovary	Ovary	Mucinous borderline tumor_Brenner tumor	-	-	〇	0.996995	1.38691	2.17245	0	0.262
3410	Clinical specimen	human	-	Malignant Tumor	1_Malignant tumor	Ovary	Ovary	Endometrioid carcinoma	-	-	〇	0	0	1.71792	0	0.1702
3411	Clinical specimen	human	-	Malignant Tumor	1_Malignant tumor	Ovary	Ovary	High-grade serous carcinoma_Endometrioid carcinoma	-	-	〇	0.696469	0.203198	0.644397	0	1.7808
3412	Clinical specimen	human	-	Malignant Tumor	1_Malignant tumor	Brain	Ovary	Metastasis of Ovarian tumor_Serous carcinoma	-	-		0	0	0.254987	0	ND
3413	Clinical specimen	human	-	Malignant Tumor	1_Malignant tumor	Ovary	Ovary	Clear cell carcinoma	-	-	〇	0	0	0.331106	0	1.5509
3414	Clinical specimen	human	-	Malignant Tumor	1_Malignant tumor	Ascites	Ovary	Metastasis of ovarian tumor_Clear cell carcinoma	-	-	〇	0	0	1.46335	0	-0.4908
3415	Clinical specimen	human	-	Malignant Tumor	1_Malignant tumor	Brain	Ovary	Metastasis of ovarian tumor_Serous carcinoma	-	-	〇	0.881518	0.990251	0	0	1.1644
3416	Clinical specimen	human	-	Malignant Tumor	1_Malignant tumor	Ovary	Ovary	Serous carcinoma	-	-	〇	1.14637	1.38691	1.5358	0	0.865
3417	Clinical specimen	human	-	Malignant Tumor	1_Malignant tumor	Ovary	Ovary	Endometrioid carcinoma	-	-	〇	0	0	0.581331	0	-0.3451
3418	Clinical specimen	human	-	Malignant Tumor	1_Malignant tumor	Ovary	Ovary	Endometrioid carcinoma	-	-	〇	0	0	0	0	1.0313
3419	Clinical specimen	human	-	Malignant Tumor	1_Malignant tumor	Ovary	Ovary	Krukenberg Tumor	-	-	〇	0	0	1.55717	0	-0.3516
3420	Clinical specimen	human	-	Malignant Tumor	1_Malignant tumor	Ovary	Ovary	Serous carcinoma	-	-	〇	0	0	0	0	0.6158
3421	Clinical specimen	human	-	Malignant Tumor	1_Malignant tumor	Ovary	Ovary	Endometrioid carcinoma	-	-	〇	0	0	0	0	-0.4695
3422	Clinical specimen	human	-	Malignant Tumor	1_Malignant tumor	Ovary	Ovary	Adenocarcinoma	-	-	〇	0	0	0	0	-0.4809
3423	Clinical specimen	human	-	Malignant Tumor	1_Malignant tumor	Ovary	Ovary	Mucinous carcinoma	-	-	〇	0	0	3.22855	0	0.4019
3424	Clinical specimen	human	-	Malignant Tumor	1_Malignant tumor	Ovary	Ovary	Immature teratoma	-	-	〇	0	0	0	0	-0.1597
3425	Clinical specimen	human	-	Malignant Tumor	1_Malignant tumor	Ovary	Ovary	Adenocarcinoma	-	-	〇	0	0	0	0	0.0358
3426	Clinical specimen	human	-	Malignant Tumor	1_Malignant tumor	Ovary	Ovary	Clear cell carcinoma	-	-	〇	0	0	0	0	-1.1966
3427	Clinical specimen	human	-	Malignant Tumor	1_Malignant tumor	Ovary	Ovary	Fibrosarcoma	-	-	〇	0	0	0	0	-1.5366
3428	Clinical specimen	human	-	Malignant Tumor	1_Malignant tumor	Ovary	Ovary	Endometrioid carcinoma	-	-	〇	0	0	0	0	0.6519
3429	Clinical specimen	human	-	Malignant Tumor	1_Malignant tumor	Ovary	Ovary	Epithelial tumors	-	-	〇	0	0	0.987921	0	-0.6374
3430	Clinical specimen	human	-	Malignant Tumor	1_Malignant tumor	Ovary	Ovary	Dysgerminoma	-	-	〇	0	0	0	0	-1.4348
3431	Clinical specimen	human	-	Malignant Tumor	1_Malignant tumor	Ovary	Ovary	Adenocarcinoma	-	-	〇	0	0	0	0	0.6382
3432	Clinical specimen	human	-	Malignant Tumor	1_Malignant tumor	Ovary	Ovary	Mucinous carcinoma	-	-	〇	0	0	0.0142095	0	1.0606
3433	Clinical specimen	human	-	Malignant Tumor	1_Malignant tumor	Ovary	Ovary	Undifferentiated carcinoma	-	-	〇	0	0	0	0	0.6517
3434	Clinical specimen	human	-	Malignant Tumor	1_Malignant tumor	Ovary	Ovary	Dysgerminoma	-	-	〇	0	0	0	0	-1.3663
3435	Clinical specimen	human	-	Malignant Tumor	1_Malignant tumor	Ovary	Ovary	Mucinous carcinoma	-	-	〇	0	0	0.41701	0	0.0754
3436	Clinical specimen	human	-	Malignant Tumor	1_Malignant tumor	Ovary	Ovary	Pure sex cord tumor	-	-	〇	0	0	0.168262	0	-0.9071
3437	Clinical specimen	human	-	Malignant Tumor	1_Malignant tumor	Ovary	Ovary	Mucinous carcinoma	-	-	〇	0	0	1.09898	0	0.1108
3438	Clinical specimen	human	-	Malignant Tumor	1_Malignant tumor	Ovary	Ovary	Mucinous carcinoma	-	-	〇	0	0	2.12678	0	0.1292
3439	Clinical specimen	human	-	Malignant Tumor	1_Malignant tumor	Ovary	Ovary	Pure sex cord tumor	-	-	〇	0	0	0	0	-0.0046
3440	Clinical specimen	human	-	Malignant Tumor	1_Malignant tumor	Ovary	Ovary	Serous carcinoma	-	-	〇	0	0	2.04759	0	-0.4361
3441	Clinical specimen	human	-	Malignant Tumor	1_Malignant tumor	Ovary	Ovary	Yolk sac tumor	-	-	〇	0	0	2.13012	0	-0.2536
3442	Clinical specimen	human	-	Malignant Tumor	1_Malignant tumor	Ovary	Ovary	Serous carcinoma	-	-	〇	0	0	0.722687	0	2.1028
3443	Clinical specimen	human	-	Malignant Tumor	1_Malignant tumor	Ovary	Ovary	Serous carcinoma	-	-	〇	0	0	0	0	0.7203
3444	Clinical specimen	human	-	Malignant Tumor	1_Malignant tumor	Ovary	Ovary	Endometrioid carcinoma	-	-	〇	1.26371	1.41244	0.713192	0	3.1239
3445	Clinical specimen	human	-	Malignant Tumor	1_Malignant tumor	Ovary	Ovary	Clear cell carcinoma	-	-	〇	0	0	0.642584	0	-0.5187
3446	Clinical specimen	human	-	Malignant Tumor	1_Malignant tumor	Ovary	Ovary	Yolk sac tumor	-	-	〇	0	0	0.773135	0	-0.5302
3447	Clinical specimen	human	-	Malignant Tumor	1_Malignant tumor	Ovary	Ovary	Serous carcinoma	-	-	〇	0	0	0	0	1.0885
3448	Clinical specimen	human	-	Malignant Tumor	1_Malignant tumor	Ovary	Ovary	Clear cell carcinoma	-	-	〇	0	0	1.66697	0	0.5149
3449	Clinical specimen	human	-	Non-malignant tumor	3_non-Malignant tumor	Ovary	Ovary	Dermoid cyst (Benign teratoma)	-	-	〇	0	0	1.8173	0	0.5238
3450	Clinical specimen	human	-	Malignant Tumor	1_Malignant tumor	Ovary	Ovary	Mucinous carcinoma	-	-	〇	0	0	0	0	1.3642
3451	Clinical specimen	human	-	Malignant Tumor	1_Malignant tumor	Ovary	Ovary	Endometrioid carcinoma	-	-	〇	0	0	0	0	0.445
3452	Clinical specimen	human	-	Malignant Tumor	1_Malignant tumor	Ovary	Ovary	Endometrioid carcinoma	-	-	〇	0	0	0	0	1.5925
3453	Clinical specimen	human	-	Malignant Tumor	1_Malignant tumor	Ovary	Ovary	Clear cell carcinoma	-	-	〇	0	0	1.83688	0	-0.1016
3454	Clinical specimen	human	-	Malignant Tumor	1_Malignant tumor	Ovary	Ovary	Endometrioid carcinoma	-	-	〇	0	0	1.29463	0	1.457
3455	Clinical specimen	human	-	Malignant Tumor	1_Malignant tumor	Ovary	Ovary	Clear cell carcinoma	-	-	〇	0	0	0.830064	0	-1.1313
3456	Clinical specimen	human	-	Malignant Tumor	1_Malignant tumor	Ovary	Ovary	Endometrioid carcinoma	-	-	〇	0	0	0	0	0.6199
3457	Clinical specimen	human	-	Malignant Tumor	1_Malignant tumor	Ovary	Ovary	Endometrioid carcinoma	-	-	〇	0	0	1.50188	0	0.6329
3458	Clinical specimen	human	-	Malignant Tumor	1_Malignant tumor	Ovary	Ovary	Adenocarcinoma	-	-	〇	0	0	1.63281	0	-0.722
3459	Clinical specimen	human	-	Malignant Tumor	1_Malignant tumor	Ovary	Ovary	Endometrioid carcinoma	-	-	〇	0	0	0	0	-0.0302
3460	Clinical specimen	human	-	Malignant Tumor	1_Malignant tumor	Ovary	Ovary	Serous carcinoma	-	-	〇	0	0	1.43531	0	0.1725
3461	Clinical specimen	human	-	Malignant Tumor	1_Malignant tumor	Ovary	Ovary	Serous carcinoma	-	-	〇	0	0	0.67371	0	0.8882
3462	Clinical specimen	human	-	Malignant Tumor	1_Malignant tumor	Ovary	Ovary	Endometrioid carcinoma	-	-	〇	0	0	0	0	0.5504
3463	Clinical specimen	human	-	Malignant Tumor	1_Malignant tumor	Ovary	Ovary	Endometrioid carcinoma	-	-	〇	0	0	2.31565	0	0.1031
3464	Clinical specimen	human	-	Malignant Tumor	1_Malignant tumor	Ovary	Ovary	Serous borderline tumor	-	-	〇	0	0	0.578186	0	0.9783
3465	Clinical specimen	human	-	Malignant Tumor	1_Malignant tumor	Ovary	Ovary	Mucinous carcinoma	-	-	〇	0	0	0	0	1.8126
3466	Clinical specimen	human	-	Malignant Tumor	1_Malignant tumor	Ovary	Ovary	Mucinous borderline tumor	-	-	〇	0	0	0	0	-0.1396
3467	Clinical specimen	human	-	Malignant Tumor	1_Malignant tumor	Ovary	Ovary	Endometrioid carcinoma	-	-	〇	0	0	0	0	0.0989
3468	Clinical specimen	human	-	Malignant Tumor	1_Malignant tumor	Ovary	Ovary	Endometrioid carcinoma	-	-	〇	0.525002	0	0.28868	0	1.363
3469	Clinical specimen	human	-	Malignant Tumor	1_Malignant tumor	Ovary	Ovary	Endometrioid carcinoma	-	-	〇	0	0	1.67438	0	0.653
3470	Clinical specimen	human	-	Malignant Tumor	1_Malignant tumor	Ovary	Ovary	Adenocarcinoma	-	-	〇	0	0	0	0	1.0179
3471	Clinical specimen	human	-	Malignant Tumor	1_Malignant tumor	Ovary	Ovary	Clear cell carcinoma	-	-	〇	0	0	0.810333	0	1.158
3472	Clinical specimen	human	-	Malignant Tumor	1_Malignant tumor	Ovary	Ovary	Endometrioid carcinoma	-	-	〇	0	0	0	0	0.3342
3473	Clinical specimen	human	-	Malignant Tumor	1_Malignant tumor	Ovary	Ovary	Leiomyosarcoma	-	-	〇	0	0	0	0	0.107
3474	Clinical specimen	human	-	Malignant Tumor	1_Malignant tumor	Ovary	Ovary	Endometrioid carcinoma	-	-	〇	0	0	1.40381	0	0.0824
3475	Clinical specimen	human	-	Malignant Tumor	1_Malignant tumor	Ovary	Ovary	Fibrosarcoma	-	-	〇	0	0	0.359893	0	-1.0133
3476	Clinical specimen	human	-	Malignant Tumor	1_Malignant tumor	Ovary	Ovary	Serous carcinoma	-	-	〇	0	0	0.816456	0	0.6953
3477	Clinical specimen	human	-	Malignant Tumor	1_Malignant tumor	Ovary	Ovary	Endometrioid carcinoma	-	-	〇	0	0	0	0	0.4804
3478	Clinical specimen	human	-	Malignant Tumor	1_Malignant tumor	Ovary	Ovary	Mucinous carcinoma	-	-	〇	0	0	1.10732	0	1.3972
3479	Clinical specimen	human	-	Malignant Tumor	1_Malignant tumor	Ovary	Ovary	Clear cell carcinoma	-	-	〇	0	0	0.404336	0	1.745
3480	Clinical specimen	human	-	Malignant Tumor	1_Malignant tumor	Ovary	Ovary	Endometrioid carcinoma	-	-	〇	0	0	0.0902015	0	1.0029
3481	Clinical specimen	human	-	Malignant Tumor	1_Malignant tumor	Ovary	Ovary	Endometrioid carcinoma	-	-	〇	0	0	0	0	-0.3016
3482	Clinical specimen	human	-	Malignant Tumor	1_Malignant tumor	Ovary	Ovary	Clear cell carcinoma	-	-	〇	0	0	0	0	0.7
3483	Clinical specimen	human	-	Malignant Tumor	1_Malignant tumor	Ovary	Ovary	Endometrioid carcinoma	-	-	〇	0	0	0.254987	0	1.044
3484	Clinical specimen	human	-	Malignant Tumor	1_Malignant tumor	Ovary	Ovary	Adenocarcinoma	-	-	〇	0	0	1.39767	0	1.2483
3485	Clinical specimen	human	-	Malignant Tumor	1_Malignant tumor	Ovary	Ovary	Mucinous carcinoma	-	-	〇	0	0	0.67675	0	0.3841
3486	Clinical specimen	human	-	Malignant Tumor	1_Malignant tumor	Ovary	Ovary	Adenocarcinoma	-	-	〇	0	0	0.209483	0	0.5075
3487	Clinical specimen	human	-	Malignant Tumor	1_Malignant tumor	Ovary	Ovary	Adenocarcinoma	-	-	〇	0	0	0	0	0.6016
3488	Clinical specimen	human	-	Malignant Tumor	1_Malignant tumor	Ovary	Ovary	Serous carcinoma	-	-	〇	0	0	0.759212	0	0.5978
3489	Clinical specimen	human	-	Malignant Tumor	1_Malignant tumor	Ovary	Ovary	Mucinous carcinoma	-	-	〇	0	0	0.260441	0	-0.1807
3490	Clinical specimen	human	-	Malignant Tumor	1_Malignant tumor	Ovary	Ovary	Adenocarcinoma	-	-	〇	0	0	0.0737392	0	0.3048
3491	Clinical specimen	human	-	Malignant Tumor	1_Malignant tumor	Ovary	Ovary	Serous carcinoma	-	-	〇	0	0	0.969344	0	0.0779
3492	Clinical specimen	human	-	Malignant Tumor	1_Malignant tumor	Ovary	Ovary	Yolk sac tumor	-	-	〇	0	0	1.54569	0	-0.0685
3493	Clinical specimen	human	-	Malignant Tumor	1_Malignant tumor	Ovary	Ovary	High-grade endometrioid stromal sarcoma	-	-	〇	0	0	0	0	-1.0193
3494	Clinical specimen	human	-	Malignant Tumor	1_Malignant tumor	Ovary	Ovary	Adenocarcinoma	-	-	〇	0	0	0.261713	0	1.5034
3495	Clinical specimen	human	-	Malignant Tumor	1_Malignant tumor	Ovary	Ovary	Serous carcinoma	-	-	〇	0	0	0.393263	0	1.5679
3496	Clinical specimen	human	-	Malignant Tumor	1_Malignant tumor	Ovary	Ovary	Mucinous carcinoma	-	-	〇	0	0	0.990411	0	0.5841
3497	Clinical specimen	human	-	Malignant Tumor	1_Malignant tumor	Ovary	Ovary	Clear cell carcinoma	-	-	〇	0	0	0.496023	0	1.8575
3498	Clinical specimen	human	-	Malignant Tumor	1_Malignant tumor	Ovary	Ovary	Pure sex cord tumor	-	-	〇	0	0	0	0	0.2319
3499	Clinical specimen	human	-	Malignant Tumor	1_Malignant tumor	Ovary	Ovary	Pure sex cord tumor	-	-	〇	0	0	1.85114	0	-0.4173
3500	Clinical specimen	human	-	Malignant Tumor	1_Malignant tumor	Ovary	Ovary	Germ cell tumor_Mixed sex cord-stromal tumor	-	-	〇	0	0	2.06605	0	0.2014
3501	Clinical specimen	human	-	Malignant Tumor	1_Malignant tumor	Ovary	Ovary	Endometrioid carcinoma	-	-	〇	0	0	0.591148	0	0.7572
3502	Clinical specimen	human	-	Malignant Tumor	1_Malignant tumor	Ovary	Ovary	Endometrioid carcinoma	-	-	〇	0	0	0	0	0.2258
3503	Clinical specimen	human	-	Malignant Tumor	1_Malignant tumor	Ovary	Ovary	Mucinous borderline tumor	-	-	〇	0	0	0.524747	0	1.427
3504	Clinical specimen	human	-	Malignant Tumor	1_Malignant tumor	Ovary	Ovary	Yolk sac tumor	-	-	〇	0	0	1.93978	0	0.0068
3505	Clinical specimen	human	-	Malignant Tumor	1_Malignant tumor	Ovary	Ovary	Serous carcinoma	-	-	〇	0	0	0	0	0.6589
3506	Clinical specimen	human	-	Non-malignant tumor	3_non-Malignant tumor	Ovary	Ovary	Ovarian cyst	-	-	〇	0	0	0	0	-0.2783
3507	Clinical specimen	human	-	Non-malignant tumor	3_non-Malignant tumor	Ovary	Ovary	Immature teratoma	-	-	〇	0	0	0	0	0.2264
3508	Clinical specimen	human	-	Non-malignant tumor	3_non-Malignant tumor	Ovary	Ovary	Mature teratoma	-	-	〇	0	0	0.876853	0	0.3635
3509	Clinical specimen	human	-	Malignant Tumor	1_Malignant tumor	Ovary	Ovary	Mucinous carcinoma	-	-	〇	0	0	1.72114	0	0.4265
3510	Clinical specimen	human	-	Malignant Tumor	1_Malignant tumor	Ovary	Ovary	Serous carcinoma	-	-	〇	0	0	2.04039	0	0.1431
3511	Clinical specimen	human	-	Malignant Tumor	1_Malignant tumor	Ovary	Ovary	Serous carcinoma	-	-	〇	0	0	1.42917	0	0.2498
3512	Clinical specimen	human	-	Malignant Tumor	1_Malignant tumor	Ovary	Ovary	Endometrioid carcinoma	-	-	〇	0	0	1.46221	0	1.8034
3513	Clinical specimen	human	-	Malignant Tumor	1_Malignant tumor	Ovary	Ovary	Endometrioid carcinoma	-	-	〇	0	0	0	0	-0.481
3514	Clinical specimen	human	-	Malignant Tumor	1_Malignant tumor	Ovary	Ovary	Endometrioid carcinoma	-	-	〇	0	0	1.12406	0	0.7111
3515	Clinical specimen	human	-	Malignant Tumor	1_Malignant tumor	Ovary	Ovary	Endometrioid carcinoma	-	-	〇	0	0	0	0	-0.2981
3516	Clinical specimen	human	-	Malignant Tumor	1_Malignant tumor	Ovary	Ovary	Endometrioid carcinoma	-	-	〇	0	0	0	0	0.1855
3517	Clinical specimen	human	-	Malignant Tumor	1_Malignant tumor	Ovary	Ovary	Endometrioid carcinoma	-	-	〇	0	0	1.31585	0	0.4603
3518	Clinical specimen	human	-	Malignant Tumor	1_Malignant tumor	Ovary	Ovary	Serous carcinoma	-	-	〇	0	0	0	0	0.078
3519	Clinical specimen	human	-	Malignant Tumor	1_Malignant tumor	Ovary	Ovary	Endometrioid carcinoma	-	-	〇	0	0	0	0	-1.1275
3520	Clinical specimen	human	-	Malignant Tumor	1_Malignant tumor	Ovary	Ovary	Adenocarcinoma	-	-	〇	0	0	0	0	-0.4978
3521	Clinical specimen	human	-	Malignant Tumor	1_Malignant tumor	Ovary	Ovary	Clear cell carcinoma	-	-	〇	0	0	0	0	0.0771
3522	Clinical specimen	human	-	Malignant Tumor	1_Malignant tumor	Ovary	Ovary	Serous carcinoma	-	-	〇	0	0	0	0	0.1956
3523	Clinical specimen	human	-	Malignant Tumor	1_Malignant tumor	Ovary	Ovary	Mucinous carcinoma	-	-	〇	0	0	0.74714	0	0.5815
3524	Clinical specimen	human	-	Malignant Tumor	1_Malignant tumor	Ovary	Ovary	Serous carcinoma	-	-	〇	0	0	0	0	0.1475
3525	Clinical specimen	human	-	Non-malignant tumor	3_non-Malignant tumor	Ovary	Ovary	Mucinous cystadenoma	-	-	〇	0	0	1.33882	0	-0.565
3526	Clinical specimen	human	-	Malignant Tumor	1_Malignant tumor	Ovary	Ovary	Serous carcinoma	-	-	〇	0	0	-0.0232887	0	-0.0317
3527	Clinical specimen	human	Normal	Normal	4_Normal/Normal adjacent tumor	Ovary	Ovary	Ovary_NAT	-	-	〇	0	0	1.9233	0	0.103
3528	Clinical specimen	human	-	Malignant Tumor	1_Malignant tumor	Ovary	Ovary	Serous carcinoma	-	-	〇	0.809493	0	0.446137	0	5.7481
3529	Clinical specimen	human	Normal	Normal	4_Normal/Normal adjacent tumor	Ovary	Ovary	Ovary_NAT	-	-	〇	0	1.43754	2.54712	0	1.6814
3530	Clinical specimen	human	-	Malignant Tumor	1_Malignant tumor	Ovary	Ovary	Clear cell carcinoma	-	-	〇	0	0	0.615821	0	2.3166
3531	Clinical specimen	human	Normal	Normal	4_Normal/Normal adjacent tumor	Ovary	Ovary	Ovary_NAT	-	-	〇	0	0	1.23592	0	-0.6451
3532	Clinical specimen	human	-	Malignant Tumor	1_Malignant tumor	Ovary	Ovary	Clear cell carcinoma	-	-	〇	0	0.0624746	0.56566	0	0.8214
3533	Clinical specimen	human	Normal	Normal	4_Normal/Normal adjacent tumor	Ovary	Ovary	Ovary_NAT	-	-	〇	0	0	0	0	-0.7575
3534	Clinical specimen	human	-	Malignant Tumor	1_Malignant tumor	Ovary	Ovary	Serous borderline tumor	-	-	〇	0	0	1.93978	0	0.2842
3535	Clinical specimen	human	Normal	Normal	4_Normal/Normal adjacent tumor	Ovary	Ovary	Ovary_NAT	-	-	〇	0	0	1.57109	0	-0.5223
3536	Clinical specimen	human	-	Malignant Tumor	1_Malignant tumor	Ovary	Ovary	Clear cell carcinoma	-	-	〇	1.56042	1.52684	1.51425	0	1.0972
3537	Clinical specimen	human	Normal	Normal	4_Normal/Normal adjacent tumor	Ovary	Ovary	Ovary_NAT	-	-	〇	0	0	1.8356	0	-0.392
3538	Clinical specimen	human	-	Malignant Tumor	1_Malignant tumor	Ovary	Ovary	Mucinous carcinoma	-	-	〇	0	0	1.53363	0	0.4981
3539	Clinical specimen	human	Normal	Normal	4_Normal/Normal adjacent tumor	Ovary	Ovary	Ovary_NAT	-	-	〇	0	0	1.34115	0	0.1425
3540	Clinical specimen	human	-	Malignant Tumor	1_Malignant tumor	Ovary	Ovary	Adenocarcinoma	-	-	〇	0	0	0.460951	0	0.9781
3541	Clinical specimen	human	Normal	Normal	4_Normal/Normal adjacent tumor	Ovary	Ovary	Ovary_NAT	-	-	〇	0	0	1.73752	0	-0.8559
3542	Clinical specimen	human	-	Malignant Tumor	1_Malignant tumor	Ovary	Ovary	Clear cell carcinoma	-	-	〇	0	0	1.70194	0	0.9454
3543	Clinical specimen	human	Normal	Normal	4_Normal/Normal adjacent tumor	Ovary	Ovary	Ovary_NAT	-	-	〇	0	0	1.77267	0	-0.6379
3544	Clinical specimen	human	-	Malignant Tumor	1_Malignant tumor	Ovary	Ovary	Yolk sac tumor	-	-	〇	0	0	0.934138	0	-0.4957
3545	Clinical specimen	human	Normal	Normal	4_Normal/Normal adjacent tumor	Ovary	Ovary	Ovary_NAT	-	-	〇	0	0	-0.710029	0	-0.9041
3546	Clinical specimen	human	-	Malignant Tumor	1_Malignant tumor	Ovary	Ovary	Mucinous carcinoma	-	-	〇	0	0	1.71939	0	0.2781
3547	Clinical specimen	human	Normal	Normal	4_Normal/Normal adjacent tumor	Ovary	Ovary	Ovary_NAT	-	-	〇	0	0	1.94493	0	-0.7376
3548	Clinical specimen	human	-	Malignant Tumor	1_Malignant tumor	Ovary	Ovary	Serous carcinoma	-	-	〇	1.09653	1.24252	1.01537	0	1.332
3549	Clinical specimen	human	-	Malignant Tumor	1_Malignant tumor	Ovary	Ovary	Serous carcinoma	-	-	〇	0	0	0	0	-0.7178
3550	Clinical specimen	human	-	Malignant Tumor	1_Malignant tumor	Ovary	Ovary	Serous carcinoma	-	-	〇	0	0	0	0	1.4191
3551	Clinical specimen	human	-	Malignant Tumor	1_Malignant tumor	Ovary	Ovary	Endometrioid carcinoma	-	-	〇	0	0	0	0	0.1198
3552	Clinical specimen	human	-	Malignant Tumor	1_Malignant tumor	Ovary	Ovary	Serous carcinoma	-	-	〇	0	0	0	0	-0.2764
3553	Clinical specimen	human	-	Malignant Tumor	1_Malignant tumor	Ovary	Ovary	Endometrioid carcinoma	-	-	〇	0	0	0	0	0.2737
3554	Clinical specimen	human	-	Malignant Tumor	1_Malignant tumor	Ovary	Ovary	Serous carcinoma	-	-	〇	0	0	0	0	-0.3558
3555	Clinical specimen	human	-	Malignant Tumor	1_Malignant tumor	Ovary	Ovary	Serous carcinoma	-	-	〇	0	0	0	0	0.4798
3556	Clinical specimen	human	-	Malignant Tumor	1_Malignant tumor	Ovary	Ovary	Serous carcinoma	-	-	〇	0	0	0	0	0.2179
3557	Clinical specimen	human	-	Malignant Tumor	1_Malignant tumor	Ovary	Ovary	Endometrioid carcinoma	-	-	〇	0	0	0.130983	0	0.8641
3558	Clinical specimen	human	-	Malignant Tumor	1_Malignant tumor	Ovary	Ovary	Serous carcinoma	-	-	〇	0	0	0	0	0.3301
3559	Clinical specimen	human	-	Malignant Tumor	1_Malignant tumor	Ovary	Ovary	Endometrioid carcinoma	-	-	〇	0	0	0	0	1.2487
3560	Clinical specimen	human	-	Malignant Tumor	1_Malignant tumor	Ovary	Ovary	Endometrioid carcinoma	-	-	〇	0	0	0	0	1.0171
3561	Clinical specimen	human	-	Malignant Tumor	1_Malignant tumor	Ovary	Ovary	Endometrioid carcinoma	-	-	〇	0	0	0	0	-0.0796
3562	Clinical specimen	human	-	Malignant Tumor	1_Malignant tumor	Ovary	Ovary	Serous carcinoma	-	-	〇	0	0	0	0	0.3184
3563	Clinical specimen	human	-	Malignant Tumor	1_Malignant tumor	Ovary	Ovary	Serous carcinoma	-	-	〇	0	0	0	0	0.6918
3564	Clinical specimen	human	-	Malignant Tumor	1_Malignant tumor	Ovary	Ovary	Serous carcinoma	-	-	〇	0	0	0.684528	0	1.1633
3565	Clinical specimen	human	-	Malignant Tumor	1_Malignant tumor	Ovary	Ovary	Serous carcinoma	-	-	〇	0	0	0	0	-0.0858
3566	Clinical specimen	human	-	Malignant Tumor	1_Malignant tumor	Ovary	Ovary	Endometrioid carcinoma	-	-	〇	0	0	0.789602	0	1.1958
3567	Clinical specimen	human	-	Malignant Tumor	1_Malignant tumor	Ovary	Ovary	Serous carcinoma	-	-	〇	0	0	0	0	0.0017
3568	Clinical specimen	human	-	Malignant Tumor	1_Malignant tumor	Ovary	Ovary	Serous carcinoma	-	-	〇	0	0	0	0	0.0045
3569	Clinical specimen	human	-	Malignant Tumor	1_Malignant tumor	Ovary	Ovary	Serous carcinoma	-	-	〇	0	0	0.610904	0	0.1307
3570	Clinical specimen	human	-	Malignant Tumor	1_Malignant tumor	Ovary	Ovary	Serous carcinoma	-	-	〇	0	0	0	0	0.7645
3571	Clinical specimen	human	-	Malignant Tumor	1_Malignant tumor	Ovary	Ovary	Serous carcinoma	-	-	〇	0	0	0	0	0.9009
3572	Clinical specimen	human	-	Malignant Tumor	1_Malignant tumor	Ovary	Ovary	Clear cell carcinoma	-	-	〇	0	0	0	0	1.1403
3573	Clinical specimen	human	-	Malignant Tumor	1_Malignant tumor	Ovary	Ovary	Serous carcinoma	-	-	〇	0	0	0	0	0.6689
3574	Clinical specimen	human	-	Malignant Tumor	1_Malignant tumor	Ovary	Ovary	Serous carcinoma	-	-	〇	0	0	0	0	1.2383
3575	Clinical specimen	human	-	Malignant Tumor	1_Malignant tumor	Ovary	Ovary	Serous carcinoma	-	-	〇	0	0	0	0	0.8231
3576	Clinical specimen	human	-	Malignant Tumor	1_Malignant tumor	Ovary	Ovary	Serous carcinoma	-	-	〇	0	0	0.827674	0	1.4006
3577	Clinical specimen	human	-	Malignant Tumor	1_Malignant tumor	Ovary	Ovary	Mucinous carcinoma	-	-	〇	0	0	1.09506	0	0.1572
3578	Clinical specimen	human	-	Malignant Tumor	1_Malignant tumor	Ovary	Ovary	Serous carcinoma	-	-	〇	0	0	0	0	-0.4007
3579	Clinical specimen	human	-	Malignant Tumor	1_Malignant tumor	Ovary	Ovary	Serous carcinoma	-	-	〇	0	0	0	0	0.1715
3580	Clinical specimen	human	-	Malignant Tumor	1_Malignant tumor	Ovary	Ovary	Serous carcinoma	-	-	〇	0	0	0	0	0.5148
3581	Clinical specimen	human	-	Malignant Tumor	1_Malignant tumor	Ovary	Ovary	Serous carcinoma	-	-	〇	0	0	0	0	1.2864
3582	Clinical specimen	human	-	Malignant Tumor	1_Malignant tumor	Ovary	Ovary	Serous carcinoma	-	-	〇	0	0	0	0	-0.1447
3583	Clinical specimen	human	-	Malignant Tumor	1_Malignant tumor	Ovary	Ovary	Endometrioid carcinoma	-	-	〇	0	0	0	0	0.8486
3584	Clinical specimen	human	-	Malignant Tumor	1_Malignant tumor	Ovary	Ovary	Serous carcinoma	-	-	〇	0	0	0	0	0.0184
3585	Clinical specimen	human	-	Malignant Tumor	1_Malignant tumor	Ovary	Ovary	Serous carcinoma	-	-	〇	0	0	0	0	0.5712
3586	Clinical specimen	human	-	Malignant Tumor	1_Malignant tumor	Ovary	Ovary	Serous carcinoma	-	-	〇	0	0	1.54969	0	0.227
3587	Clinical specimen	human	-	Malignant Tumor	1_Malignant tumor	Ovary	Ovary	Clear cell carcinoma	-	-	〇	0	0	0.874458	0	0.5649
3588	Clinical specimen	human	-	Malignant Tumor	1_Malignant tumor	Ovary	Ovary	Serous carcinoma	-	-	〇	0	0	0.865291	0	0.0371
3589	Clinical specimen	human	-	Malignant Tumor	1_Malignant tumor	Ovary	Ovary	Serous carcinoma	-	-	〇	0	0	0	0	0.8216
3590	Clinical specimen	human	-	Malignant Tumor	1_Malignant tumor	Ovary	Ovary	Endometrioid carcinoma	-	-	〇	0	0	0	0	0.376
3591	Clinical specimen	human	-	Malignant Tumor	1_Malignant tumor	Ovary	Ovary	Serous carcinoma	-	-	〇	0	0	0	0	-0.1421
3592	Clinical specimen	human	-	Malignant Tumor	1_Malignant tumor	Ovary	Ovary	Serous carcinoma	-	-	〇	4.7043	4.66266	0	1.6706	5.484
3593	Clinical specimen	human	-	Malignant Tumor	1_Malignant tumor	Ovary	Ovary	Serous carcinoma	-	-	〇	0	0	0	0	1.6366
3594	Clinical specimen	human	-	Malignant Tumor	1_Malignant tumor	Ovary	Ovary	Serous carcinoma	-	-	〇	0	0	0	0	1.2664
3595	Clinical specimen	human	-	Malignant Tumor	1_Malignant tumor	Ovary	Ovary	Endometrioid carcinoma	-	-	〇	0	0	1.31035	0	-0.7167
3596	Clinical specimen	human	-	Malignant Tumor	1_Malignant tumor	Ovary	Ovary	Clear cell carcinoma	-	-	〇	0	0	1.32166	0	1.5598
3597	Clinical specimen	human	-	Malignant Tumor	1_Malignant tumor	Ovary	Ovary	Serous carcinoma	-	-	〇	0	0	0.233265	0	1.1071
3598	Clinical specimen	human	-	Malignant Tumor	1_Malignant tumor	Ovary	Ovary	Serous carcinoma	-	-	〇	0	0	0	0	0.2436
3599	Clinical specimen	human	-	Malignant Tumor	1_Malignant tumor	Ovary	Ovary	Serous carcinoma	-	-	〇	0	0	0.0547041	0	1.2173
3600	Clinical specimen	human	-	Malignant Tumor	1_Malignant tumor	Ovary	Ovary	Serous carcinoma	-	-	〇	0	0	0.0447168	0	0.5064
3601	Clinical specimen	human	-	Malignant Tumor	1_Malignant tumor	Ovary	Ovary	Serous carcinoma	-	-	〇	0	0	0	0	0.1104
3602	Clinical specimen	human	-	Malignant Tumor	1_Malignant tumor	Ovary	Ovary	Serous carcinoma	-	-	〇	0	0	0	0	2.0204
3603	Clinical specimen	human	-	Malignant Tumor	1_Malignant tumor	Ovary	Ovary	Clear cell carcinoma	-	-		0	0	1.45979	0	ND
3604	Clinical specimen	human	-	Malignant Tumor	1_Malignant tumor	Ovary	Ovary	Serous carcinoma	-	-	〇	0	0	1.64848	0	0.5583
3605	Clinical specimen	human	-	Malignant Tumor	1_Malignant tumor	Ovary	Ovary	Serous carcinoma	-	-	〇	0	0	0	0	0.7494
3606	Clinical specimen	human	-	Malignant Tumor	1_Malignant tumor	Ovary	Ovary	Clear cell carcinoma	-	-	〇	0	0	0	0	2.0051
3607	Clinical specimen	human	-	Malignant Tumor	1_Malignant tumor	Ovary	Ovary	Serous carcinoma	-	-	〇	0	0	0	0	0.1617
3608	Clinical specimen	human	-	Malignant Tumor	1_Malignant tumor	Ovary	Ovary	Mucinous carcinoma	-	-	〇	0	0	2.56428	0	-0.6639
3609	Clinical specimen	human	-	Malignant Tumor	1_Malignant tumor	Ovary	Ovary	Serous carcinoma	-	-	〇	0	0	0	0	0.7329
3610	Clinical specimen	human	-	Malignant Tumor	1_Malignant tumor	Ovary	Ovary	Serous carcinoma	-	-	〇	0	0	0	0	-0.0689
3611	Clinical specimen	human	-	Malignant Tumor	1_Malignant tumor	Ovary	Ovary	Serous carcinoma	-	-	〇	0	0	0	0	0.8459
3612	Clinical specimen	human	-	Malignant Tumor	1_Malignant tumor	Ovary	Ovary	Serous carcinoma	-	-	〇	0	0	0	0	0.0997
3613	Clinical specimen	human	-	Malignant Tumor	1_Malignant tumor	Ovary	Ovary	Endometrioid carcinoma	-	-	〇	0	0	-0.0405865	0	1.0644
3614	Clinical specimen	human	-	Malignant Tumor	1_Malignant tumor	Ovary	Ovary	Serous carcinoma	-	-	〇	0	0	0	0	0.5322
3615	Clinical specimen	human	-	Malignant Tumor	1_Malignant tumor	Ovary	Ovary	Serous carcinoma	-	-	〇	0	0	0	0	0.276
3616	Clinical specimen	human	-	Malignant Tumor	1_Malignant tumor	Ovary	Ovary	Serous carcinoma	-	-	〇	0	0	0	0	0.833
3617	Clinical specimen	human	-	Malignant Tumor	1_Malignant tumor	Ovary	Ovary	Serous carcinoma	-	-	〇	0	0	0	0	0.5501
3618	Clinical specimen	human	-	Malignant Tumor	1_Malignant tumor	Ovary	Ovary	Clear cell carcinoma	-	-	〇	0	0	0	0	1.0361
3619	Clinical specimen	human	-	Malignant Tumor	1_Malignant tumor	Ovary	Ovary	Serous carcinoma	-	-	〇	0	0	0	0	0.8382
3620	Clinical specimen	human	-	Malignant Tumor	1_Malignant tumor	Ovary	Ovary	Serous carcinoma	-	-	〇	1.08785	0	0.446594	0	1.3339
3621	Clinical specimen	human	-	Malignant Tumor	1_Malignant tumor	Ovary	Ovary	Serous carcinoma	-	-	〇	0	0	0	0	0.3232
3622	Clinical specimen	human	-	Malignant Tumor	1_Malignant tumor	Ovary	Ovary	Serous carcinoma	-	-	〇	0	0	0	0	-0.1134
3623	Clinical specimen	human	-	Malignant Tumor	1_Malignant tumor	Ovary	Ovary	Serous carcinoma	-	-	〇	0	0	1.62107	0	0.959
3624	Clinical specimen	human	-	Malignant Tumor	1_Malignant tumor	Ovary	Ovary	Serous carcinoma	-	-	〇	0	0	0	0	0.3891
3625	Clinical specimen	human	-	Malignant Tumor	1_Malignant tumor	Ovary	Ovary	Clear cell carcinoma	-	-	〇	0	0	0	0	-0.1718
3626	Clinical specimen	human	-	Malignant Tumor	1_Malignant tumor	Ovary	Ovary	Serous carcinoma	-	-	〇	0	0	0	0	0.7075
3627	Clinical specimen	human	-	Malignant Tumor	1_Malignant tumor	Ovary	Ovary	Serous carcinoma	-	-	〇	0	0	0.524747	0	0.4481
3628	Clinical specimen	human	-	Malignant Tumor	1_Malignant tumor	Ovary	Ovary	Serous carcinoma	-	-	〇	0	0	0.945002	0	0.0726
3629	Clinical specimen	human	-	Malignant Tumor	1_Malignant tumor	Ovary	Ovary	Serous carcinoma	-	-	〇	0	0	0	0	-0.1516
3630	Clinical specimen	human	-	Malignant Tumor	1_Malignant tumor	Ovary	Ovary	Serous carcinoma	-	-	〇	0	0	0.626971	0	0.9065
3631	Clinical specimen	human	-	Malignant Tumor	1_Malignant tumor	Ovary	Ovary	Serous carcinoma	-	-	〇	0	0	0	0	0.6254
3632	Clinical specimen	human	-	Malignant Tumor	1_Malignant tumor	Ovary	Ovary	Serous carcinoma	-	-	〇	0	0	1.22631	0	0.2053
3633	Clinical specimen	human	-	Malignant Tumor	1_Malignant tumor	Ovary	Ovary	Serous carcinoma	-	-	〇	0	0	0.43548	0	0.4069
3634	Clinical specimen	human	-	Malignant Tumor	1_Malignant tumor	Ovary	Ovary	Serous carcinoma	-	-	〇	0	0	0	0	0.7851
3635	Clinical specimen	human	-	Malignant Tumor	1_Malignant tumor	Ovary	Ovary	Endometrioid carcinoma	-	-	〇	0	0	0	0	0.2525
3636	Clinical specimen	human	-	Malignant Tumor	1_Malignant tumor	Ovary	Ovary	Endometrioid carcinoma	-	-	〇	0	0	0	0	-0.3144
3637	Clinical specimen	human	-	Malignant Tumor	1_Malignant tumor	Ovary	Ovary	Serous carcinoma	-	-	〇	0	0	0	0	1.5648
3638	Clinical specimen	human	-	Malignant Tumor	1_Malignant tumor	Ovary	Ovary	Serous carcinoma	-	-	〇	0	0	0	0	0.0285
3639	Clinical specimen	human	-	Malignant Tumor	1_Malignant tumor	Ovary	Ovary	Serous carcinoma	-	-	〇	0	0	0	0	-0.8021
3640	Clinical specimen	human	-	Malignant Tumor	1_Malignant tumor	Ovary	Ovary	Serous carcinoma	-	-	〇	0	0	0	0	-0.2055
3641	Clinical specimen	human	-	Malignant Tumor	1_Malignant tumor	Ovary	Ovary	Clear cell carcinoma	-	-	〇	0	0	0.912351	0	0.401
3642	Clinical specimen	human	-	Malignant Tumor	1_Malignant tumor	Ovary	Ovary	Serous carcinoma	-	-	〇	0	0	0	0	0.33
3643	Clinical specimen	human	-	Malignant Tumor	1_Malignant tumor	Ovary	Ovary	Clear cell carcinoma	-	-	〇	0	0	0	0	-1.657
3644	Clinical specimen	human	-	Malignant Tumor	1_Malignant tumor	Ovary	Ovary	Serous carcinoma	-	-	〇	0	0	0	0	-0.5133
3645	Clinical specimen	human	-	Malignant Tumor	1_Malignant tumor	Ovary	Ovary	Serous carcinoma	-	-	〇	0	0	0	0	1.2182
3646	Clinical specimen	human	-	Malignant Tumor	1_Malignant tumor	Ovary	Ovary	Serous carcinoma	-	-	〇	0	0	0	0	-0.0579
3647	Clinical specimen	human	-	Malignant Tumor	1_Malignant tumor	Ovary	Ovary	Clear cell carcinoma	-	-	〇	0	0	0	0	1.8085
3648	Clinical specimen	human	-	Malignant Tumor	1_Malignant tumor	Ovary	Ovary	Serous carcinoma	-	-	〇	0	0	0	0	0.5156
3649	Clinical specimen	human	-	Malignant Tumor	1_Malignant tumor	Ovary	Ovary	Serous carcinoma	-	-	〇	0	0	0	0	-0.5075
3650	Clinical specimen	human	-	Malignant Tumor	1_Malignant tumor	Ovary	Ovary	Serous carcinoma	-	-	〇	0	0	0	0	0.8334
3651	Clinical specimen	human	-	Malignant Tumor	1_Malignant tumor	Ovary	Ovary	Serous carcinoma	-	-	〇	0	0	0	0	1.5624
3652	Clinical specimen	human	-	Malignant Tumor	1_Malignant tumor	Ovary	Ovary	Mucinous carcinoma	-	-	〇	0	0	0.867994	0	0.9153
3653	Clinical specimen	human	-	Malignant Tumor	1_Malignant tumor	Ovary	Ovary	Serous carcinoma	-	-	〇	0	0	0	0	0.566
3654	Clinical specimen	human	-	Malignant Tumor	1_Malignant tumor	Ovary	Ovary	Clear cell carcinoma	-	-	〇	0	0	0.648019	0	1.5007
3655	Clinical specimen	human	-	Malignant Tumor	1_Malignant tumor	Ovary	Ovary	Clear cell carcinoma	-	-	〇	0	0	0	0	0.7123
3656	Clinical specimen	human	-	Malignant Tumor	1_Malignant tumor	Ovary	Ovary	Endometrioid carcinoma	-	-	〇	0	0	0	0	0.1491
3657	Clinical specimen	human	-	Malignant Tumor	1_Malignant tumor	Ovary	Ovary	Endometrioid carcinoma	-	-	〇	0	0	0	0	0.4604
3658	Clinical specimen	human	-	Malignant Tumor	1_Malignant tumor	Ovary	Ovary	Mucinous carcinoma	-	-	〇	0	0	0	0	2.004
3659	Clinical specimen	human	-	Malignant Tumor	1_Malignant tumor	Ovary	Ovary	Clear cell carcinoma	-	-	〇	0	0	0	0	1.9014
3660	Clinical specimen	human	-	Malignant Tumor	1_Malignant tumor	Ovary	Ovary	Serous carcinoma	-	-	〇	0	0	0	0	0.9065
3661	Clinical specimen	human	-	Malignant Tumor	1_Malignant tumor	Ovary	Ovary	Serous carcinoma	-	-	〇	0	0	0	0	0.2813
3662	Clinical specimen	human	-	Malignant Tumor	1_Malignant tumor	Ovary	Ovary	Serous carcinoma	-	-	〇	0	0	-0.106816	0	1.7424
3663	Clinical specimen	human	-	Malignant Tumor	1_Malignant tumor	Ovary	Ovary	Serous carcinoma	-	-	〇	0	0	0	0	0.4215
3664	Clinical specimen	human	-	Malignant Tumor	1_Malignant tumor	Ovary	Ovary	Endometrioid carcinoma	-	-	〇	0	0	0	0	0.5642
3665	Clinical specimen	human	-	Malignant Tumor	1_Malignant tumor	Ovary	Ovary	Serous carcinoma	-	-	〇	0	0	0	0	0.3377
3666	Clinical specimen	human	-	Malignant Tumor	1_Malignant tumor	Ovary	Ovary	Serous carcinoma	-	-	〇	0	0	0	0	0.3927
3667	Clinical specimen	human	-	Malignant Tumor	1_Malignant tumor	Ovary	Ovary	Endometrioid carcinoma	-	-	〇	0	0	0.0701813	0	-0.3943
3668	Clinical specimen	human	-	Malignant Tumor	1_Malignant tumor	Ovary	Ovary	Endometrioid carcinoma	-	-	〇	0	0	0.780418	0	1.7104
3669	Clinical specimen	human	-	Malignant Tumor	1_Malignant tumor	Ovary	Ovary	Endometrioid carcinoma	-	-	〇	0	0	0	0	0.5984
3670	Clinical specimen	human	-	Malignant Tumor	1_Malignant tumor	Ovary	Ovary	Endometrioid carcinoma	-	-	〇	0	0	0	0	0.0639
3671	Clinical specimen	human	-	Malignant Tumor	1_Malignant tumor	Ovary	Ovary	Serous carcinoma	-	-	〇	0	0	0	0	-0.0233
3672	Clinical specimen	human	-	Malignant Tumor	1_Malignant tumor	Ovary	Ovary	Serous carcinoma	-	-	〇	0	0	0	0	0.7923
3673	Clinical specimen	human	-	Malignant Tumor	1_Malignant tumor	Ovary	Ovary	Serous carcinoma	-	-	〇	0	0	0	0	0.7131
3674	Clinical specimen	human	-	Malignant Tumor	1_Malignant tumor	Ovary	Ovary	Serous carcinoma	-	-	〇	0	0	0	0	0.5403
3675	Clinical specimen	human	-	Malignant Tumor	1_Malignant tumor	Ovary	Ovary	Serous carcinoma	-	-	〇	0	0	0	0	0.7757
3676	Clinical specimen	human	-	Malignant Tumor	1_Malignant tumor	Ovary	Ovary	Serous carcinoma	-	-	〇	0	0	0	0	1.0235
3677	Clinical specimen	human	-	Malignant Tumor	1_Malignant tumor	Ovary	Ovary	Serous carcinoma	-	-	〇	0	0	0	0	0.3378
3678	Clinical specimen	human	-	Malignant Tumor	1_Malignant tumor	Ovary	Ovary	Serous carcinoma	-	-	〇	0	0	-0.504805	0	0.2274
3679	Clinical specimen	human	-	Malignant Tumor	1_Malignant tumor	Ovary	Ovary	Serous carcinoma	-	-	〇	0	0	0.751256	0	0.22
3680	Clinical specimen	human	-	Malignant Tumor	1_Malignant tumor	Ovary	Ovary	Serous carcinoma	-	-	〇	0	0	-1.02644	0	0.7673
3681	Clinical specimen	human	-	Malignant Tumor	1_Malignant tumor	Ovary	Ovary	Serous carcinoma	-	-	〇	0	0	0	0	1.0007
3682	Clinical specimen	human	-	Malignant Tumor	1_Malignant tumor	Ovary	Ovary	Endometrioid carcinoma	-	-	〇	0	0	0	0	0.3438
3683	Clinical specimen	human	-	Malignant Tumor	1_Malignant tumor	Ovary	Ovary	Serous carcinoma	-	-	〇	0	0	-1.04462	0	0.3626
3684	Clinical specimen	human	-	Malignant Tumor	1_Malignant tumor	Ovary	Ovary	Mucinous carcinoma	-	-	〇	1.73463	1.61886	0.67675	0	1.5179
3685	Clinical specimen	human	-	Malignant Tumor	1_Malignant tumor	Ovary	Ovary	Serous carcinoma	-	-	〇	0	0	0	0	-0.1525
3686	Clinical specimen	human	-	Malignant Tumor	1_Malignant tumor	Ovary	Ovary	Serous carcinoma	-	-	〇	0	0	0	0	0.2523
3687	Clinical specimen	human	-	Malignant Tumor	1_Malignant tumor	Ovary	Ovary	Clear cell carcinoma	-	-	〇	1.37867	1.07781	1.12506	0	0.4008
3688	Clinical specimen	human	-	Malignant Tumor	1_Malignant tumor	Ovary	Ovary	Serous carcinoma	-	-	〇	0	0	-0.0745706	0	0.9065
3689	Clinical specimen	human	-	Malignant Tumor	1_Malignant tumor	Ovary	Ovary	Serous carcinoma	-	-	〇	0	0	0	0	0.341
3690	Clinical specimen	human	-	Malignant Tumor	1_Malignant tumor	Ovary	Ovary	Serous carcinoma	-	-	〇	0	0	0	0	0.2453
3691	Clinical specimen	human	-	Malignant Tumor	1_Malignant tumor	Ovary	Ovary	Serous carcinoma	-	-	〇	0	0	-1.66195	0	0.3692
3692	Clinical specimen	human	-	Malignant Tumor	1_Malignant tumor	Ovary	Ovary	Serous carcinoma	-	-	〇	0	0	-0.8935	0	0.4142
3693	Clinical specimen	human	-	Malignant Tumor	1_Malignant tumor	Ovary	Ovary	Serous carcinoma	-	-	〇	0	0	0	0	0.9958
3694	Clinical specimen	human	-	Malignant Tumor	1_Malignant tumor	Ovary	Ovary	Serous carcinoma	-	-	〇	0	0	0	0	1.2029
3695	Clinical specimen	human	-	Malignant Tumor	1_Malignant tumor	Ovary	Ovary	Serous carcinoma	-	-	〇	0	0	0	0	0.2568
3696	Clinical specimen	human	-	Malignant Tumor	1_Malignant tumor	Ovary	Ovary	Mucinous carcinoma	-	-	〇	0	0	1.17682	0	2.7977
3697	Clinical specimen	human	-	Malignant Tumor	1_Malignant tumor	Ovary	Ovary	Serous carcinoma	-	-	〇	0	0	0.421654	0	0.4341
3698	Clinical specimen	human	-	Malignant Tumor	1_Malignant tumor	Ovary	Ovary	Serous carcinoma	-	-	〇	0	0	0	0	-0.0558
3699	Clinical specimen	human	-	Malignant Tumor	1_Malignant tumor	Ovary	Ovary	Endometrioid carcinoma	-	-	〇	0	0	0	0	0.3171
3700	Clinical specimen	human	-	Malignant Tumor	1_Malignant tumor	Ovary	Ovary	Serous carcinoma	-	-	〇	0	0	0	0	-0.8311
3701	Clinical specimen	human	-	Malignant Tumor	1_Malignant tumor	Ovary	Ovary	Serous carcinoma	-	-	〇	0	0	0	0	0.1469
3702	Clinical specimen	human	-	Malignant Tumor	1_Malignant tumor	Ovary	Ovary	Mucinous carcinoma	-	-	〇	0	0	0	0	0.909
3703	Clinical specimen	human	-	Malignant Tumor	1_Malignant tumor	Ovary	Ovary	Endometrioid carcinoma	-	-	〇	0	0	0	0	0.5642
3704	Clinical specimen	human	-	Malignant Tumor	1_Malignant tumor	Ovary	Ovary	Serous carcinoma	-	-	〇	0	0	0	0	-0.4173
3705	Clinical specimen	human	-	Malignant Tumor	1_Malignant tumor	Ovary	Ovary	Serous carcinoma	-	-	〇	0	0	0.899143	0	0.2035
3706	Clinical specimen	human	-	Malignant Tumor	1_Malignant tumor	Ovary	Ovary	Serous carcinoma	-	-	〇	0	0	0	0	0.5516
3707	Clinical specimen	human	-	Malignant Tumor	1_Malignant tumor	Ovary	Ovary	Serous carcinoma	-	-	〇	0	0	0	0	0.3858
3708	Clinical specimen	human	-	Malignant Tumor	1_Malignant tumor	Ovary	Ovary	Serous carcinoma	-	-	〇	0	0	1.39922	0	1.2574
3709	Clinical specimen	human	-	Malignant Tumor	1_Malignant tumor	Ovary	Ovary	Endometrioid carcinoma	-	-	〇	0	0	1.44674	0	1.049
3710	Clinical specimen	human	-	Malignant Tumor	1_Malignant tumor	Ovary	Ovary	Serous carcinoma	-	-		0	0	0	0	ND
3711	Clinical specimen	human	-	Malignant Tumor	1_Malignant tumor	Ovary	Ovary	Endometrioid carcinoma	-	-		0	0	0	0	ND
3712	Clinical specimen	human	-	Malignant Tumor	1_Malignant tumor	Ovary	Ovary	Serous carcinoma	-	-		0	0	-0.76152	0	ND
3713	Clinical specimen	human	-	Malignant Tumor	1_Malignant tumor	Ovary	Ovary	Serous carcinoma	-	-	〇	0	0	0	0	0.2996
3714	Clinical specimen	human	-	Malignant Tumor	1_Malignant tumor	Ovary	Ovary	Serous carcinoma	-	-		0	0	0	0	ND
3715	Clinical specimen	human	-	Malignant Tumor	1_Malignant tumor	Ovary	Ovary	Serous carcinoma	-	-		0	0	0	0	ND
3716	Clinical specimen	human	-	Malignant Tumor	1_Malignant tumor	Ovary	Ovary	Serous carcinoma	-	-		0	0	0.112675	0	ND
3717	Clinical specimen	human	-	Malignant Tumor	1_Malignant tumor	Ovary	Ovary	Serous carcinoma	-	-		0	0	0	0	ND
3718	Clinical specimen	human	-	Malignant Tumor	1_Malignant tumor	Ovary	Ovary	Serous carcinoma	-	-		0	0	0	0	ND
3719	Clinical specimen	human	-	Malignant Tumor	1_Malignant tumor	Ovary	Ovary	Serous carcinoma	-	-		0	0	0	0	ND
3720	Clinical specimen	human	-	Malignant Tumor	1_Malignant tumor	Ovary	Ovary	Serous carcinoma	-	-		0	0	0	0	ND
3721	Clinical specimen	human	-	Malignant Tumor	1_Malignant tumor	Ovary	Ovary	Endometrioid carcinoma	-	-		0	0	0	0	ND
3722	Clinical specimen	human	-	Malignant Tumor	1_Malignant tumor	Ovary	Ovary	Serous carcinoma	-	-	〇	0	0	0	0	0.5622
3723	Clinical specimen	human	-	Malignant Tumor	1_Malignant tumor	Ovary	Ovary	Serous carcinoma	-	-		0	0	0	0	ND
3724	Clinical specimen	human	-	Malignant Tumor	1_Malignant tumor	Ovary	Ovary	Serous carcinoma	-	-		0	0	0	0	ND
3725	Clinical specimen	human	-	Malignant Tumor	1_Malignant tumor	Ovary	Ovary	Serous carcinoma	-	-		0	0	0	0	ND
3726	Clinical specimen	human	-	Malignant Tumor	1_Malignant tumor	Ovary	Ovary	Serous carcinoma	-	-		0	0	0	0	ND
3727	Clinical specimen	human	-	Malignant Tumor	1_Malignant tumor	Ovary	Ovary	Serous carcinoma	-	-		0	0	0	0	ND
3728	Clinical specimen	human	-	Malignant Tumor	1_Malignant tumor	Ovary	Ovary	Endometrioid carcinoma	-	-		0	0	0	0	ND
3729	Clinical specimen	human	-	Malignant Tumor	1_Malignant tumor	Ovary	Ovary	Serous carcinoma	-	-		0	0	0	0	ND
3730	Clinical specimen	human	-	Malignant Tumor	1_Malignant tumor	Ovary	Ovary	Serous carcinoma	-	-		0	0	0.254826	0	ND
3731	Clinical specimen	human	-	Malignant Tumor	1_Malignant tumor	Ovary	Ovary	Serous carcinoma	-	-		0	0	0	0	ND
3732	Clinical specimen	human	-	Malignant Tumor	1_Malignant tumor	Ovary	Ovary	Serous carcinoma	-	-		0	0	0.750815	0	ND
3733	Clinical specimen	human	-	Malignant Tumor	1_Malignant tumor	Ovary	Ovary	Serous carcinoma	-	-		0	0	0	0	ND
3734	Clinical specimen	human	-	Malignant Tumor	1_Malignant tumor	Ovary	Ovary	Serous carcinoma	-	-		0	0	0	0	ND
3735	Clinical specimen	human	-	Malignant Tumor	1_Malignant tumor	Ovary	Ovary	Serous carcinoma	-	-		0	0	0	0	ND
3736	Clinical specimen	human	-	Malignant Tumor	1_Malignant tumor	Ovary	Ovary	Serous carcinoma	-	-		0	0	0.614757	0	ND
3737	Clinical specimen	human	-	Malignant Tumor	1_Malignant tumor	Ovary	Ovary	Serous carcinoma	-	-		0.581958	0.549181	0.261713	0	ND
3738	Clinical specimen	human	-	Malignant Tumor	1_Malignant tumor	Ovary	Ovary	Serous carcinoma	-	-		0	0	0.446419	0	ND
3739	Clinical specimen	human	-	Malignant Tumor	1_Malignant tumor	Ovary	Ovary	Serous carcinoma	-	-		0	0	0	0	ND
3740	Clinical specimen	human	-	Malignant Tumor	1_Malignant tumor	Ovary	Ovary	Serous carcinoma	-	-		0	0	0	0	ND
3741	Clinical specimen	human	-	Malignant Tumor	1_Malignant tumor	Ovary	Ovary	Endometrioid carcinoma	-	-	〇	0	0	0	0	1.1973
3742	Clinical specimen	human	-	Malignant Tumor	1_Malignant tumor	Ovary	Ovary	Serous carcinoma	-	-		0	0	0.707513	0	ND
3743	Clinical specimen	human	Normal	Normal	4_Normal/Normal adjacent tumor	Ovary	Ovary	Ovary_NAT	-	-	〇	0	0	1.36145	0	-0.6139
3744	Clinical specimen	human	-	Malignant Tumor	1_Malignant tumor	Ovary	Ovary	Serous carcinoma	-	-		0	0	1.0857	0	ND
3745	Clinical specimen	human	Normal	Normal	4_Normal/Normal adjacent tumor	Ovary	Ovary	Ovary_NAT	-	-		0	0	1.83287	0	ND
3746	Clinical specimen	human	-	Malignant Tumor	1_Malignant tumor	Ovary	Ovary	Serous carcinoma	-	-		0	0	0	0	ND
3747	Clinical specimen	human	Normal	Normal	4_Normal/Normal adjacent tumor	Ovary	Ovary	Ovary_NAT	-	-		0	0	1.36489	0	ND
3748	Clinical specimen	human	-	Malignant Tumor	1_Malignant tumor	Ovary	Ovary	Serous carcinoma	-	-		0	0	1.33635	0	ND
3749	Clinical specimen	human	Normal	Normal	4_Normal/Normal adjacent tumor	Ovary	Ovary	Ovary_NAT	-	-		0	0	1.5151	0	ND
3750	Clinical specimen	human	-	Malignant Tumor	1_Malignant tumor	Ovary	Ovary	Serous carcinoma	-	-		0	0	0	0	ND
3751	Clinical specimen	human	Normal	Normal	4_Normal/Normal adjacent tumor	Ovary	Ovary	Ovary_NAT	-	-		0	0	-0.171394	0	ND
3752	Clinical specimen	human	-	Malignant Tumor	1_Malignant tumor	Ovary	Ovary	Serous carcinoma	-	-		0	0	0.899835	0	ND
3753	Clinical specimen	human	Normal	Normal	4_Normal/Normal adjacent tumor	Ovary	Ovary	Ovary_NAT	-	-		0	0	0.886912	0	ND
3754	Clinical specimen	human	-	Malignant Tumor	1_Malignant tumor	Ovary	Ovary	Serous carcinoma	-	-		0	0	0.889816	0	ND
3755	Clinical specimen	human	Normal	Normal	4_Normal/Normal adjacent tumor	Ovary	Ovary	Ovary_NAT	-	-		0	0	0.886455	0	ND
3756	Clinical specimen	human	-	Malignant Tumor	1_Malignant tumor	Ovary	Ovary	Serous carcinoma	-	-		1.05144	0.194264	0	0	ND
3757	Clinical specimen	human	Normal	Normal	4_Normal/Normal adjacent tumor	Ovary	Ovary	Ovary_NAT	-	-		0	0	0	0	ND
3758	Clinical specimen	human	-	Malignant Tumor	1_Malignant tumor	Ovary	Ovary	Serous carcinoma	-	-		0	0.397479	0.584453	0	ND
3759	Clinical specimen	human	Normal	Normal	4_Normal/Normal adjacent tumor	Ovary	Ovary	Ovary_NAT	-	-		0	0	0	0	ND
3760	Clinical specimen	human	-	Malignant Tumor	1_Malignant tumor	Ovary	Ovary	Serous carcinoma	-	-		0	0	0	0	ND
3761	Clinical specimen	human	Normal	Normal	4_Normal/Normal adjacent tumor	Ovary	Ovary	Ovary_NAT	-	-	〇	0	0	0.606431	0	-0.4967
3762	Clinical specimen	human	-	Malignant Tumor	1_Malignant tumor	Ovary	Ovary	Serous carcinoma	-	-	〇	0	0	0.574097	0	0.6161
3763	Clinical specimen	human	Normal	Normal	4_Normal/Normal adjacent tumor	Ovary	Ovary	Ovary_NAT	-	-		0	0	0.539469	0	ND
3764	Clinical specimen	human	-	Malignant Tumor	1_Malignant tumor	Ovary	Ovary	Serous carcinoma	-	-	〇	0	0	0.655992	0	0.518
3765	Clinical specimen	human	Normal	Normal	4_Normal/Normal adjacent tumor	Ovary	Ovary	Ovary_NAT	-	-		0	0	2.23747	0	ND
3766	Clinical specimen	human	-	Malignant Tumor	1_Malignant tumor	Ovary	Ovary	Serous carcinoma	-	-	〇	0	0	1.03321	0	1.6178
3767	Clinical specimen	human	Normal	Normal	4_Normal/Normal adjacent tumor	Ovary	Ovary	Ovary_NAT	-	-		0	0	-0.0050098	0	ND
3768	Clinical specimen	human	-	Malignant Tumor	1_Malignant tumor	Ovary	Ovary	Serous carcinoma	-	-		0	0	0	0	ND
3769	Clinical specimen	human	Normal	Normal	4_Normal/Normal adjacent tumor	Ovary	Ovary	Ovary_NAT	-	-		0	0	0.970664	0	ND
3770	Clinical specimen	human	-	Malignant Tumor	1_Malignant tumor	Ovary	Ovary	Serous carcinoma	-	-		0	0	0.363094	0	ND
3771	Clinical specimen	human	Normal	Normal	4_Normal/Normal adjacent tumor	Ovary	Ovary	Ovary_NAT	-	-	〇	0	0	0	0	-0.6724
3772	Clinical specimen	human	-	Malignant Tumor	1_Malignant tumor	Ovary	Ovary	Serous carcinoma	-	-		0	0	0	0	ND
3773	Clinical specimen	human	Normal	Normal	4_Normal/Normal adjacent tumor	Ovary	Ovary	Ovary_NAT	-	-		0	0	-0.387026	0	ND
3774	Clinical specimen	human	-	Malignant Tumor	1_Malignant tumor	Ovary	Ovary	Serous carcinoma	-	-		0	0	0.961999	0	ND
3775	Clinical specimen	human	Normal	Normal	4_Normal/Normal adjacent tumor	Ovary	Ovary	Ovary_NAT	-	-		0	0	0	0	ND
3776	Clinical specimen	human	-	Malignant Tumor	1_Malignant tumor	Ovary	Ovary	Serous carcinoma	-	-		0	0	0	0	ND
3777	Clinical specimen	human	Normal	Normal	4_Normal/Normal adjacent tumor	Ovary	Ovary	Ovary_NAT	-	-		0	0	0.950626	0	ND
3778	Clinical specimen	human	-	Malignant Tumor	1_Malignant tumor	Ovary	Ovary	Serous carcinoma	-	-		0	0	0	0	ND
3779	Clinical specimen	human	Normal	Normal	4_Normal/Normal adjacent tumor	Ovary	Ovary	Ovary_NAT	-	-		0	0	0	0	ND
3780	Clinical specimen	human	-	Malignant Tumor	1_Malignant tumor	Ovary	Ovary	Serous carcinoma	-	-		0	0	0	0	ND
3781	Clinical specimen	human	Normal	Normal	4_Normal/Normal adjacent tumor	Ovary	Ovary	Ovary_NAT	-	-		0	0	0.745698	0	ND
3782	Clinical specimen	human	-	Malignant Tumor	1_Malignant tumor	Ovary	Ovary	Yolk sac tumor	-	-		0	0	1.49087	0	ND
3783	Clinical specimen	human	Normal	Normal	4_Normal/Normal adjacent tumor	Ovary	Ovary	Ovary_NAT	-	-		0	0	0.826236	0	ND
3784	Clinical specimen	human	-	Malignant Tumor	1_Malignant tumor	Ovary	Ovary	Yolk sac tumor	-	-		0.934934	0	1.38309	0	ND
3785	Clinical specimen	human	-	Malignant Tumor	1_Malignant tumor	Fallopian tube	Fallopian tube	High-grade serous carcinoma	-	-	〇	0	0	0.403496	0	0.8974
3786	Clinical specimen	human	-	Malignant Tumor	1_Malignant tumor	Fallopian tube	Fallopian tube	High-grade serous carcinoma	-	-	〇	1.36378	1.24052	1.54361	0	1.5192
3787	Clinical specimen	human	-	Malignant Tumor	1_Malignant tumor	Fallopian tube	Fallopian tube	Adenocarcinoma	-	-	〇	1.36783	1.20135	1.02874	0	1.5547
3788	Clinical specimen	human	-	Malignant Tumor	1_Malignant tumor	Fallopian tube	Fallopian tube	Endometrioid adenocarcinoma	-	-	〇	0	0	-0.279314	0	0.5312
3789	Clinical specimen	human	-	Malignant Tumor	1_Malignant tumor	Ascites	Fallopian tube	Metastasis of tubal tumor_High-grade serous carcinoma	-	-	〇	-0.0472289	-0.289349	0.243565	0	0.4329
3790	Clinical specimen	human	-	Malignant Tumor	1_Malignant tumor	Ascites	Peritoneum	Metastasis of peritoneal tumor_Serous papillary carcinoma	-	-	〇	0	0	-0.151363	0	1.4694
3791	Clinical specimen	human	-	Non-malignant tumor	3_non-Malignant tumor	Ascites	Peritoneum	Metastasis of peritoneal tumor, suspected, no malignancy	-	-	〇	0	0	2.08484	0	-0.6575
3792	Clinical specimen	human	-	Malignant Tumor	1_Malignant tumor	Omentum	Peritoneum	Serous papillary carcinoma	-	-	〇	0	0	0.496483	0	-0.9634
3793	Clinical specimen	human	Normal	Normal	4_Normal/Normal adjacent tumor	Omentum	Peritoneum	Omentum_NAT	-	-	〇	0	0	0.883569	0	-0.7349
3794	Clinical specimen	human	-	Malignant Tumor	1_Malignant tumor	Omentum	Peritoneum	Serous adenocarcinoma	-	-	〇	1.56178	1.44099	0	0	1.3472
3795	Clinical specimen	human	-	Malignant Tumor	1_Malignant tumor	Ascites	Peritoneum	Metastasis of peritoneal tumor_Primary peritoneal serous adenocarcinoma	-	-	〇	0	0	0.426772	0	0.241
3796	Clinical specimen	human	-	Malignant Tumor	1_Malignant tumor	Ovary	Peritoneum	Serous adenocarcinoma	-	-	〇	0	0	0	0	-0.1428
3797	Clinical specimen	human	Normal	Normal	4_Normal/Normal adjacent tumor	Peritoneum	Peritoneum	Omentum_NAT	-	-	〇	0	0	0	0	-0.3348
3798	Clinical specimen	human	-	Malignant Tumor	1_Malignant tumor	Ascites	Peritoneum	Metastasis of peritoneal tumor_Primary peritoneal serous adenocarcinoma	-	-	〇	0	0	0	0	0.1406
3799	Clinical specimen	human	-	Malignant Tumor	1_Malignant tumor	Omentum	Peritoneum	Dissemination of peritoneal tumor_Primary peritoneal serous adenocarcinoma	-	-	〇	1.92299	2.06404	1.03593	0	2.4068
3800	Clinical specimen	human	-	Non-malignant tumor	3_non-Malignant tumor	Mesenterium	Peritoneum	Desmoid-type fibromatosis, suspected	-	-		0	0	0.230528	0	ND
3801	Clinical specimen	human	-	Malignant Tumor	1_Malignant tumor	Peritoneum	Peritoneum	Serous papillary carcinoma	-	-	〇	0	0	0.615586	0	0.2739
3802	Biopsy specimen	human	-	Malignant Tumor	1_Malignant tumor	Vermiform appendix	Peritoneum	Desmoplastic small round cell tumor	-	-	〇	1.24796	1.42253	0.567816	0	0.7366
3803	Clinical specimen	human	-	Malignant Tumor	1_Malignant tumor	Villus	Villus	Gestational choriocarcinoma	-	-	〇	0	0	0	0	1.1714
3804	Clinical specimen	human	-	Malignant Tumor	1_Malignant tumor	Villus	Villus	Gestational choriocarcinoma	-	-	〇	0	0	0	0	-0.3371
3805	Clinical specimen	human	-	Malignant Tumor	1_Malignant tumor	Villus	Villus	Gestational choriocarcinoma	-	-	〇	0	0	0	0	0.5866
3806	Clinical specimen	human	-	Malignant Tumor	1_Malignant tumor	Villus	Villus	Gestational choriocarcinoma	-	-	〇	0	0	1.19313	0	-1.1202
3807	Clinical specimen	human	-	Malignant Tumor	1_Malignant tumor	Bone	Bone	Giant cell tumor of bone	-	-		0	0	1.4236	0	ND
3808	Biopsy specimen	human	-	Malignant Tumor	1_Malignant tumor	Bone	Bone	Giant cell tumor of bone	-	-	〇	0	0	0	0	-0.9793
3809	Biopsy specimen	human	-	Non-malignant tumor	3_non-Malignant tumor	Bone	Bone	Inflammatory granulation tissue	-	-	〇	0	0	0	0	-0.8958
3810	Clinical specimen	human	-	Malignant Tumor	1_Malignant tumor	Lung	Bone	Metastasis of bone tumor_Chondrosarcoma grade II, grade III	-	-	〇	1.0584	1.5072	0.929731	0	-0.0229
3811	Clinical specimen	human	-	Malignant Tumor	1_Malignant tumor	Bone	Bone	Giant cell tumor of bone, treated	-	-		0	0	0.153029	0	ND
3812	Clinical specimen	human	-	Malignant Tumor	1_Malignant tumor	Bone	Bone	Giant cell tumor of bone, treated	-	-		0	0	1.71198	0	ND
3813	Clinical specimen	human	-	Non-malignant tumor	3_non-Malignant tumor	Bone	Bone	No remnant of giant cell tumor	-	-		0	0	1.28148	0	ND
3814	Clinical specimen	human	-	Non-malignant tumor	3_non-Malignant tumor	Bone	Bone	Fibrous dysplasia	-	-		0	0	0.976874	0	ND
3815	Clinical specimen	human	-	Malignant Tumor	1_Malignant tumor	Bone	Bone	Conventional osteosarcoma	-	-		0	0	-0.345618	0	ND
3816	Clinical specimen	human	-	Non-malignant tumor	3_non-Malignant tumor	Bone	Bone	Enchondroma	-	-		0	0	-0.267312	0	ND
3817	Clinical specimen	human	Normal	Normal	4_Normal/Normal adjacent tumor	Bone	Bone	Bone_NAT	-	-		0	0	1.32256	0	ND
3818	Clinical specimen	human	-	Non-malignant tumor	3_non-Malignant tumor	Bone	Bone	Osteoblastoma	-	-		0	0	-0.354116	0	ND
3819	Clinical specimen	human	-	Non-malignant tumor	3_non-Malignant tumor	Bone	Bone	Synovial chondromatosis	-	-		0	0	0	0	ND
3820	Clinical specimen	human	-	Malignant Tumor	1_Malignant tumor	Bone	Bone	Ewing sarcoma	-	-	〇	0	0	0.77156	0	-0.6783
3821	Clinical specimen	human	-	Non-malignant tumor	3_non-Malignant tumor	Bone	Bone	Enchondroma	-	-	〇	0	0	0	0	-0.8937
3822	Clinical specimen	human	-	Malignant Tumor	1_Malignant tumor	Soft tissue	Bone	Chordoma	-	-		0	0	1.45875	0	ND
3823	Clinical specimen	human	-	Malignant Tumor	1_Malignant tumor	Bone	Bone	Giant cell tumor of bone	-	-	〇	0	0	0.454358	0	-1.2332
3824	Clinical specimen	human	-	Malignant Tumor	1_Malignant tumor	Bone	Bone	Conventional osteosarcoma	-	-	〇	0.697951	0.688565	1.2412	0	0.9953
3825	Clinical specimen	human	-	Malignant Tumor	1_Malignant tumor	Bone	Bone	Small cell osteosarcoma	-	-	〇	0	0	0.620028	0	-0.7357
3826	Clinical specimen	human	-	Non-malignant tumor	3_non-Malignant tumor	Bone	Bone	Osteochondroma	-	-	〇	0	0	0.430925	0	-0.6537
3827	Clinical specimen	human	-	Non-malignant tumor	3_non-Malignant tumor	Bone	Bone	Metastasis of testicular tumor, treated, no malignancy	-	-	〇	0	0	0	0	-0.3785
3828	Clinical specimen	human	-	Malignant Tumor	1_Malignant tumor	Bone	Bone	Chondrosarcoma grade II, grade III	-	-		0	0	0	0	ND
3829	Clinical specimen	human	-	Malignant Tumor	1_Malignant tumor	Bone	Bone	Chondrosarcoma grade II, grade III	-	-	〇	0	0	1.29824	0	-0.5176
3830	Clinical specimen	human	-	Non-malignant tumor	3_non-Malignant tumor	Bone	Bone	Enchondroma	-	-	〇	0	0	0	0	-0.2351
3831	Clinical specimen	human	-	Malignant Tumor	1_Malignant tumor	Bone	Bone	Atypical cartilaginous tumor/Chondrosarcoma grade I	-	-	〇	0	0	1.20865	0	-0.5616
3832	Clinical specimen	human	-	Malignant Tumor	1_Malignant tumor	Bone	Bone	Chondroblastic osteosarcoma	-	-		0	0	1.51841	0	ND
3833	Clinical specimen	human	-	Malignant Tumor	1_Malignant tumor	Bone	Bone	Chondrosarcoma grade II, grade III	-	-		0	0	0.0279373	0	ND
3834	Clinical specimen	human	-	Malignant Tumor	1_Malignant tumor	Bone	Bone	Erdheim-Chester disease	-	-	〇	0	0	1.56378	0	-1.3332
3835	Clinical specimen	human	-	Malignant Tumor	1_Malignant tumor	Bone	Bone	Giant cell tumor of bone	-	-		0	0	0	0	ND
3836	Clinical specimen	human	-	Non-malignant tumor	3_non-Malignant tumor	Bone	Bone	Osteoid osteoma	-	-		0	0	0.707124	0	ND
3837	Clinical specimen	human	-	Malignant Tumor	1_Malignant tumor	Bone	Bone	Undifferentiated high-grade pleomorphic sarcoma of bone	-	-	〇	0	0	1.20916	0	-1.4692
3838	Clinical specimen	human	-	Malignant Tumor	1_Malignant tumor	Bone	Bone	Giant cell tumor of bone	-	-	〇	0	0	0	0	-0.812
3839	Clinical specimen	human	-	Non-malignant tumor	3_non-Malignant tumor	Bone	Bone	Bizarre parosteal osteochondromatous proliferation	-	-		0	0	0.872671	0	ND
3840	Clinical specimen	human	-	Non-malignant tumor	3_non-Malignant tumor	Bone	Bone	Aneurysmal bone cyst	-	-	〇	0	0	1.05099	0	-0.6522
3841	Clinical specimen	human	-	Non-malignant tumor	3_non-Malignant tumor	Bone	Bone	Enchondroma	-	-	〇	0	0	0	0	-0.5462
3842	Clinical specimen	human	-	Malignant Tumor	1_Malignant tumor	Lung	Bone	Metastasis of bone tumor_Small cell osteosarcoma	-	-		0.784691	0.484757	1.83335	0	ND
3843	Clinical specimen	human	-	Non-malignant tumor	3_non-Malignant tumor	Bone	Bone	Osteochondroma	-	-		0	0	0	0	ND
3844	Clinical specimen	human	-	Malignant Tumor	1_Malignant tumor	Bone	Bone	Chondrosarcoma grade II, grade III	-	-		0	1.07723	2.66871	0	ND
3845	Clinical specimen	human	-	Non-malignant tumor	3_non-Malignant tumor	Bone	Bone	Synovial chondromatosis	-	-		0	0	1.20074	0	ND
3846	Clinical specimen	human	-	Non-malignant tumor	3_non-Malignant tumor	Bone	Bone	Bizarre parosteal osteochondromatous proliferation	-	-		0	0	0	0	ND
3847	Clinical specimen	human	-	Non-malignant tumor	3_non-Malignant tumor	Bone	Bone	Enchondroma	-	-	〇	0	0	0	0	0.1826
3848	Clinical specimen	human	-	Malignant Tumor	1_Malignant tumor	Bone	Bone	Dedifferentiated chondrosarcoma	-	-	〇	0	0	0.737292	0	-1.115
3849	Biopsy specimen	human	-	Non-malignant tumor	3_non-Malignant tumor	Bone	Bone	Bizarre parosteal osteochondromatous proliferation	-	-	〇	0	0	0	0	-1.0457
3850	Clinical specimen	human	-	Malignant Tumor	1_Malignant tumor	Lung	Bone	Metastasis of bone tumor_Chondrosarcoma grade II, grade III	-	-		0	1.37042	2.26506	0	ND
3851	Clinical specimen	human	-	Malignant Tumor	1_Malignant tumor	Bone	Bone	Conventional osteosarcoma	-	-		0	0	0	0	ND
3852	Clinical specimen	human	-	Malignant Tumor	1_Malignant tumor	Lung	Bone	Metastasis of bone tumor_Chondrosarcoma grade II, grade III	-	-		0	0	0	0	ND
3853	Clinical specimen	human	-	Malignant Tumor	1_Malignant tumor	Pleura	Bone	Metastasis of bone tumor_Ewing sarcoma	-	-	〇	0	0	0	0	-0.4426
3854	Clinical specimen	human	-	Malignant Tumor	1_Malignant tumor	Lung	Bone	Metastasis of bone tumor_Chondrosarcoma grade II, grade III	-	-	〇	0	0	1.18215	0	0.1091
3855	Clinical specimen	human	-	Non-malignant tumor	3_non-Malignant tumor	Bone	Bone	Enchondroma	-	-		0	0	1.71739	0	ND
3856	Clinical specimen	human	-	Malignant Tumor	1_Malignant tumor	Bone	Bone	Atypical cartilaginous tumor/Chondrosarcoma grade I	-	-	〇	0	0	0	0	-0.7489
3857	Clinical specimen	human	-	Non-malignant tumor	3_non-Malignant tumor	Bone	Bone	Bizarre parosteal osteochondromatous proliferation_Parosteal osteosarcoma	-	-		0	0	0.570262	0	ND
3858	Clinical specimen	human	-	Non-malignant tumor	3_non-Malignant tumor	Bone	Bone	Fibrous dysplasia	-	-		0	0	1.10025	0	ND
3859	Clinical specimen	human	-	Non-malignant tumor	3_non-Malignant tumor	Bone	Bone	Osteochondroma	-	-		0	0	0	0	ND
3860	Clinical specimen	human	-	Malignant Tumor	1_Malignant tumor	Bone	Bone	Chondrosarcoma grade II, grade III	-	-	〇	0	0	1.19381	0	-0.7498
3861	Clinical specimen	human	-	Malignant Tumor	1_Malignant tumor	Bone	Bone	Chondrosarcoma grade II, grade III	-	-	〇	0	0	0.872671	0	-0.8798
3862	Clinical specimen	human	-	Malignant Tumor	1_Malignant tumor	Bone	Bone	Giant cell tumor of bone	-	-		0	0	0	0	ND
3863	Clinical specimen	human	-	Malignant Tumor	1_Malignant tumor	Lung	Bone	Metastasis of bone tumor_Chondrosarcoma grade II, grade III	-	-		0	0	-0.74755	0	ND
3864	Clinical specimen	human	-	Malignant Tumor	1_Malignant tumor	Bone	Bone	Giant cell tumor of bone	-	-		0	0	0	0	ND
3865	Clinical specimen	human	-	Malignant Tumor	1_Malignant tumor	Bone	Bone	Osteoblastic osteosarcoma	-	-	〇	0	0	0	0	-0.5914
3866	Clinical specimen	human	-	Malignant Tumor	1_Malignant tumor	Bone	Bone	Phosphaturic mesenchymal tumor	-	-		0	0	0.881441	0	ND
3867	Clinical specimen	human	-	Malignant Tumor	1_Malignant tumor	Bone	Bone	Atypical cartilaginous tumor/Chondrosarcoma grade I	-	-		0	0	0.599294	0	ND
3868	Clinical specimen	human	-	Malignant Tumor	1_Malignant tumor	Lung	Bone	Metastasis of bone tumor_Chondrosarcoma grade II, grade III	-	-	〇	0	0	0.981217	0	-0.0531
3869	Clinical specimen	human	-	Malignant Tumor	1_Malignant tumor	Bone	Bone	Osteoblastic osteosarcoma	-	-		0	0	1.89914	0	ND
3870	Clinical specimen	human	-	Non-malignant tumor	3_non-Malignant tumor	Bone	Bone	Synovial chondromatosis	-	-		0	0	2.04558	0	ND
3871	Clinical specimen	human	-	Malignant Tumor	1_Malignant tumor	Lung	Bone	Metastasis of bone tumor_Conventional osteosarcoma	-	-		0	0	0.552762	0	ND
3872	Clinical specimen	human	-	Malignant Tumor	1_Malignant tumor	Bone	Bone	Giant cell tumor of bone, treated	-	-		0	0	-0.383192	0	ND
3873	Biopsy specimen	human	-	Malignant Tumor	1_Malignant tumor	Bone	Bone	Giant cell tumor of bone	-	-	〇	0	0	-0.260791	0	-1.3035
3874	Clinical specimen	human	-	Malignant Tumor	1_Malignant tumor	Bone	Bone	Giant cell tumor of bone, treated	-	-		0	0	0.779744	0	ND
3875	Clinical specimen	human	-	Non-malignant tumor	3_non-Malignant tumor	Bone	Bone	Fibrous dysplasia	-	-		0	0	0.772057	0	ND
3876	Clinical specimen	human	-	Malignant Tumor	1_Malignant tumor	Bone	Bone	Chondrosarcoma grade II, grade III_Dedifferentiated chondrosarcoma	-	-		0	0	1.31985	0	ND
3877	Clinical specimen	human	-	Malignant Tumor	1_Malignant tumor	Bone	Bone	Dedifferentiated chondrosarcoma	-	-		0	0	0.00752931	0	ND
3878	Biopsy specimen	human	-	Malignant Tumor	1_Malignant tumor	Bone	Bone	Osteoblastic osteosarcoma	-	-	〇	0	0	0	0	-0.4402
3879	Clinical specimen	human	-	Malignant Tumor	1_Malignant tumor	Bone	Bone	Atypical cartilaginous tumor/Chondrosarcoma grade I	-	-		0	0	1.78109	0	ND
3880	Clinical specimen	human	-	Malignant Tumor	1_Malignant tumor	Lung	Bone	Metastasis of bone tumor_Conventional osteosarcoma	-	-		0	0	1.50118	0	ND
3881	Biopsy specimen	human	-	Malignant Tumor	1_Malignant tumor	Bone	Bone	Conventional osteosarcoma	-	-	〇	0	0	0	0	-1.3818
3882	Clinical specimen	human	-	Malignant Tumor	1_Malignant tumor	Bone	Bone	Dedifferentiated chondrosarcoma	-	-		0	0	0.0541174	0	ND
3883	Clinical specimen	human	-	Malignant Tumor	1_Malignant tumor	Bone	Bone	Giant cell tumor of bone	-	-	〇	0	0	0	0	-0.8822
3884	Clinical specimen	human	-	Non-malignant tumor	3_non-Malignant tumor	Bone	Bone	No remnant of giant cell tumor	-	-		0	0	0.518144	0	ND
3885	Clinical specimen	human	Normal	Normal	4_Normal/Normal adjacent tumor	Bone	Bone	Bone_NAT	-	-		0	0	0	0	ND
3886	Clinical specimen	human	-	Malignant Tumor	1_Malignant tumor	Bone	Bone	Ewing sarcoma	-	-	〇	0	0	0	0	-1.4051
3887	Clinical specimen	human	-	Non-malignant tumor	3_non-Malignant tumor	Muscle	Soft tissue	Lipoma	-	-		0	0	1.04804	0	ND
3888	Clinical specimen	human	-	Malignant Tumor	1_Malignant tumor	Adipose tissue	Soft tissue	Atypical lipomatous tumor/Well differentiated liposarcoma	-	-		0	0	1.54821	0	ND
3889	Clinical specimen	human	-	Malignant Tumor	1_Malignant tumor	Soft tissue	Soft tissue	Low grade fibrosarcoma, NOS	-	-		0	0	1.00955	0	ND
3890	Clinical specimen	human	-	Malignant Tumor	1_Malignant tumor	Adipose tissue	Soft tissue	Dedifferentiated liposarcoma	-	-		1.0121	0.971872	1.89965	0	ND
3891	Clinical specimen	human	-	Malignant Tumor	1_Malignant tumor	Adipose tissue	Soft tissue	Metastasis of soft tissue tumor_Dedifferentiated liposarcoma	-	-	〇	0	0	1.75411	0	-0.6303
3892	Clinical specimen	human	-	Malignant Tumor	1_Malignant tumor	Soft tissue	Soft tissue	Synovial sarcoma, biphasic	-	-		0	0	0.102405	0	ND
3893	Clinical specimen	human	-	Malignant Tumor	1_Malignant tumor	Adipose tissue	Soft tissue	Atypical lipomatous tumor/Well differentiated liposarcoma	-	-	〇	0	0	2.19403	0	-0.3751
3894	Clinical specimen	human	-	Malignant Tumor	1_Malignant tumor	Adipose tissue	Soft tissue	Atypical lipomatous tumor/Well differentiated liposarcoma	-	-		0	0	1.99225	0	ND
3895	Clinical specimen	human	-	Malignant Tumor	1_Malignant tumor	Soft tissue	Soft tissue	Desmoid	-	-		0	0	1.39922	0	ND
3896	Clinical specimen	human	-	Non-malignant tumor	3_non-Malignant tumor	Blood vessel	Soft tissue	Hemangioma	-	-		0	0	3.32349	0	ND
3897	Clinical specimen	human	-	Malignant Tumor	1_Malignant tumor	Soft tissue	Soft tissue	Myxofibrosarcoma	-	-		0	0	1.98942	0	ND
3898	Clinical specimen	human	-	Non-malignant tumor	3_non-Malignant tumor	Tendon	Soft tissue	Tenosynovial giant cell tumor (Localized type)	-	-		0	0	0.842088	0	ND
3899	Clinical specimen	human	-	Malignant Tumor	1_Malignant tumor	Soft tissue	Soft tissue	Dedifferentiated liposarcoma	-	-		0	0	0	0	ND
3900	Clinical specimen	human	-	Malignant Tumor	1_Malignant tumor	Soft tissue	Soft tissue	Ossifying fibromyxoid tumor	-	-		0	0	0.691776	0	ND
3901	Clinical specimen	human	-	Non-malignant tumor	3_non-Malignant tumor	Adipose tissue	Soft tissue	Lipoma with myxoid change	-	-		0	0	1.76905	0	ND
3902	Clinical specimen	human	-	Non-malignant tumor	3_non-Malignant tumor	Nerve	Soft tissue	Neurofibroma	-	-		0	0	0.838247	0	ND
3903	Clinical specimen	human	-	Malignant Tumor	1_Malignant tumor	Muscle	Soft tissue	Embryonal rhabdomyosarcoma (including botryoid, anaplastic)_Spindle cell/Sclerosing rhabdomyosarcoma	-	-	〇	0	0	2.14924	0	-0.7824
3904	Clinical specimen	human	-	Malignant Tumor	1_Malignant tumor	Adipose tissue	Soft tissue	Myxoid liposarcoma	-	-		0	0	1.05259	0	ND
3905	Clinical specimen	human	-	Non-malignant tumor	3_non-Malignant tumor	Nerve	Soft tissue	Schwannoma	-	-	〇	1.02821	1.08735	2.21749	0	0.6145
3906	Clinical specimen	human	-	Malignant Tumor	1_Malignant tumor	Retroperitoneum	Soft tissue	Atypical lipomatous tumor/Well differentiated liposarcoma	-	-		0	0	2.3516	0	ND
3907	Clinical specimen	human	-	Malignant Tumor	1_Malignant tumor	Adipose tissue	Soft tissue	Dedifferentiated liposarcoma	-	-		0.205168	0	0.400919	0	ND
3908	Clinical specimen	human	-	Malignant Tumor	1_Malignant tumor	Adipose tissue	Soft tissue	Atypical lipomatous tumor/Well differentiated liposarcoma	-	-	〇	0	0	1.95284	0	-1.1183
3909	Clinical specimen	human	-	Malignant Tumor	1_Malignant tumor	Soft tissue	Soft tissue	Undifferentiated pleomorphic sarcoma	-	-	〇	0	0	0.484105	0	-0.9408
3910	Clinical specimen	human	-	Malignant Tumor	1_Malignant tumor	Soft tissue	Soft tissue	Sclerosing epithelioid fibrosarcoma	-	-	〇	0	0	1.08054	0	-0.8389
3911	Clinical specimen	human	-	Non-malignant tumor	3_non-Malignant tumor	Nerve	Soft tissue	Schwannoma	-	-	〇	0	1.20248	1.75411	0	0.9791
3912	Clinical specimen	human	-	Malignant Tumor	1_Malignant tumor	Soft tissue	Soft tissue	Undifferentiated pleomorphic sarcoma	-	-	〇	0	0	-0.391189	0	-1.0226
3913	Clinical specimen	human	-	Non-malignant tumor	3_non-Malignant tumor	Adipose tissue	Soft tissue	Lipoma	-	-	〇	0	0	0	0	-1.17
3914	Clinical specimen	human	-	Malignant Tumor	1_Malignant tumor	Soft tissue	Soft tissue	Solitary fibrous tumor	-	-	〇	1.27633	1.49733	2.09332	0	1.5402
3915	Clinical specimen	human	-	Malignant Tumor	1_Malignant tumor	Adipose tissue	Soft tissue	Atypical lipomatous tumor/Well differentiated liposarcoma	-	-	〇	0	0	1.71739	0	-1.0542
3916	Clinical specimen	human	-	Non-malignant tumor	3_non-Malignant tumor	Adipose tissue	Soft tissue	Lipoma	-	-	〇	0	0	0.74714	0	-1.0072
3917	Clinical specimen	human	-	Malignant Tumor	1_Malignant tumor	Adipose tissue	Soft tissue	Atypical lipomatous tumor/Well differentiated liposarcoma	-	-	〇	0	0	1.93978	0	-0.5214
3918	Clinical specimen	human	-	Non-malignant tumor	3_non-Malignant tumor	Muscle	Soft tissue	Lipoma	-	-	〇	0	0	1.68155	0	-1.0141
3919	Clinical specimen	human	-	Malignant Tumor	1_Malignant tumor	Soft tissue	Soft tissue	Solitary fibrous tumor, malignant	-	-	〇	0	0	0.00787369	0	-0.9375
3920	Clinical specimen	human	-	Non-malignant tumor	3_non-Malignant tumor	Blood vessel	Soft tissue	Chronic expanding hematoma	-	-	〇	0	0	2.16759	0	-0.9584
3921	Clinical specimen	human	-	Non-malignant tumor	3_non-Malignant tumor	Nerve	Soft tissue	Schwannoma	-	-	〇	0	0	1.99605	0	0.4807
3922	Clinical specimen	human	-	Malignant Tumor	1_Malignant tumor	Muscle	Soft tissue	Spindle cell/Sclerosing rhabdomyosarcoma	-	-	〇	0	0	1.77091	0	-0.5508
3923	Clinical specimen	human	-	Malignant Tumor	1_Malignant tumor	Muscle	Soft tissue	Myxofibrosarcoma	-	-	〇	0	0	1.7527	0	-1.0549
3924	Clinical specimen	human	-	Non-malignant tumor	3_non-Malignant tumor	Tendon	Soft tissue	Tenosynovial giant cell tumor (Localized type)	-	-	〇	0	0	0.901778	0	-1.9483
3925	Clinical specimen	human	-	Malignant Tumor	1_Malignant tumor	Soft tissue	Soft tissue	Undifferentiated pleomorphic sarcoma	-	-	〇	0	0	0.877264	0	-1.7661
3926	Clinical specimen	human	-	Non-malignant tumor	3_non-Malignant tumor	Tendon	Soft tissue	Tenosynovial giant cell tumor (Diffuse type)	-	-	〇	0	0	0	0	-1.2136
3927	Clinical specimen	human	-	Non-malignant tumor	3_non-Malignant tumor	Tendon	Soft tissue	Fibroma of tendon sheath	-	-		0	0	0	0	ND
3928	Clinical specimen	human	-	Non-malignant tumor	3_non-Malignant tumor	Nerve	Soft tissue	Schwannoma	-	-	〇	1.81462	1.85723	1.64901	0	1.9229
3929	Clinical specimen	human	-	Non-malignant tumor	3_non-Malignant tumor	Muscle	Soft tissue	Angioleiomyoma	-	-		0	0	-0.0825831	0	ND
3930	Clinical specimen	human	-	Malignant Tumor	1_Malignant tumor	Tendon	Soft tissue	Desmoid	-	-		0	0	1.35842	0	ND
3931	Clinical specimen	human	-	Malignant Tumor	1_Malignant tumor	Adipose tissue	Soft tissue	Atypical lipomatous tumor/Well differentiated liposarcoma	-	-		0	0	1.49837	0	ND
3932	Clinical specimen	human	-	Non-malignant tumor	3_non-Malignant tumor	Nerve	Soft tissue	Schwannoma	-	-		0	0	1.12162	0	ND
3933	Clinical specimen	human	-	Malignant Tumor	1_Malignant tumor	Soft tissue	Soft tissue	Undifferentiated pleomorphic sarcoma	-	-		0	0	2.50613	0	ND
3934	Clinical specimen	human	-	Malignant Tumor	1_Malignant tumor	Adipose tissue	Soft tissue	Metastasis of soft tissue tumor_Myxoid liposarcoma	-	-		0	0	2.07592	0	ND
3935	Clinical specimen	human	-	Malignant Tumor	1_Malignant tumor	Lung	Soft tissue	Metastasis of soft tissue tumor_Dedifferentiated liposarcoma	-	-		0.844992	1.02163	2.21864	0	ND
3936	Clinical specimen	human	-	Malignant Tumor	1_Malignant tumor	Lung	Soft tissue	Metastasis of soft tissue tumor_Myxofibrosarcoma	-	-	〇	0	0	0	0	-0.7936
3937	Clinical specimen	human	-	Malignant Tumor	1_Malignant tumor	Soft tissue	Soft tissue	Solitary fibrous tumor	-	-	〇	0	0	1.91146	0	-0.471
3938	Clinical specimen	human	-	Non-malignant tumor	3_non-Malignant tumor	Tendon	Soft tissue	Tenosynovial giant cell tumor (Localized type)	-	-	〇	0	0	0.541943	0	-1.3163
3939	Clinical specimen	human	-	Malignant Tumor	1_Malignant tumor	Soft tissue	Soft tissue	Phosphaturic mesenchymal tumor, benign	-	-		0	0	0.9728	0	ND
3940	Clinical specimen	human	-	Non-malignant tumor	3_non-Malignant tumor	Adipose tissue	Soft tissue	Lipoma	-	-	〇	0	0	-0.332402	0	-0.4727
3941	Clinical specimen	human	-	Non-malignant tumor	3_non-Malignant tumor	Tendon	Soft tissue	Tenosynovial giant cell tumor (Localized type)	-	-		0	0	-0.260056	0	ND
3942	Clinical specimen	human	-	Malignant Tumor	1_Malignant tumor	Soft tissue	Soft tissue	Extraskeletal Ewing sarcoma	-	-	〇	0	0	-0.147678	0	-0.8706
3943	Clinical specimen	human	-	Non-malignant tumor	3_non-Malignant tumor	Muscle	Soft tissue	Lipoma	-	-		0	0	1.03782	0	ND
3944	Clinical specimen	human	-	Malignant Tumor	1_Malignant tumor	Soft tissue	Soft tissue	Myxofibrosarcoma	-	-		0	0	1.73179	0	ND
3945	Clinical specimen	human	-	Malignant Tumor	1_Malignant tumor	Soft tissue	Soft tissue	Low-grade fibromyxoid sarcoma	-	-		0	1.33687	1.64022	0	ND
3946	Clinical specimen	human	-	Non-malignant tumor	3_non-Malignant tumor	Tendon	Soft tissue	Tenosynovial giant cell tumor (Localized type)	-	-		0	0	0	0	ND
3947	Clinical specimen	human	-	Malignant Tumor	1_Malignant tumor	Adipose tissue	Soft tissue	Atypical lipomatous tumor/Well differentiated liposarcoma	-	-	〇	0	0	1.3321	0	-0.823
3948	Clinical specimen	human	-	Malignant Tumor	1_Malignant tumor	Soft tissue	Soft tissue	Phosphaturic mesenchymal tumor, benign	-	-		0	0	1.01379	0	ND
3949	Clinical specimen	human	-	Malignant Tumor	1_Malignant tumor	Lung	Soft tissue	Metastasis of soft tissue tumor_Clear cell sarcoma of soft tissue	-	-		1.05754	1.18442	1.13618	0	ND
3950	Clinical specimen	human	-	Non-malignant tumor	3_non-Malignant tumor	Soft tissue	Soft tissue	Schwannoma	-	-	〇	1.64546	1.3596	1.96462	0	1.7253
3951	Clinical specimen	human	-	Malignant Tumor	1_Malignant tumor	Soft tissue	Soft tissue	Extraskeletal myxoid chondrosarcoma	-	-		0	0	2.00868	0	ND
3952	Clinical specimen	human	-	Non-malignant tumor	3_non-Malignant tumor	Nerve	Soft tissue	Neurofibroma_Schwannoma	-	-		1.80809	1.81012	2.27795	0	ND
3953	Clinical specimen	human	-	Malignant Tumor	1_Malignant tumor	Soft tissue	Soft tissue	Metastasis of soft tissue tumor_Embryonal rhabdomyosarcoma (including botryoid, anaplastic)_Spindle cell/Sclerosing rhabdomyosarcoma	-	-	〇	0	0	1.08535	0	-1.9448
3954	Clinical specimen	human	-	Malignant Tumor	1_Malignant tumor	Adipose tissue	Soft tissue	Metastasis of soft tissue tumor_Myxoid liposarcoma	-	-		0	0	1.86512	0	ND
3955	Clinical specimen	human	-	Malignant Tumor	1_Malignant tumor	Soft tissue	Soft tissue	Atypical lipomatous tumor/Well differentiated liposarcoma	-	-		0	0	1.47976	0	ND
3956	Biopsy specimen	human	-	Malignant Tumor	1_Malignant tumor	Soft tissue	Soft tissue	Fibrosarcomatous dermatofibrosarcoma protuberans	-	-	〇	0.872213	0.985547	2.18586	0	-0.1336
3957	Clinical specimen	human	-	Non-malignant tumor	3_non-Malignant tumor	Adipose tissue	Soft tissue	Lipoma	-	-		0	0	2.13534	0	ND
3958	Clinical specimen	human	-	Non-malignant tumor	3_non-Malignant tumor	Adipose tissue	Soft tissue	Lipoma	-	-		0	0	1.74714	0	ND
3959	Clinical specimen	human	-	Malignant Tumor	1_Malignant tumor	Soft tissue	Soft tissue	Fibrosarcomatous dermatofibrosarcoma protuberans	-	-		0	0.38691	1.66824	0	ND
3960	Biopsy specimen	human	-	Malignant Tumor	1_Malignant tumor	Muscle	Soft tissue	Desmoid	-	-	〇	0	0	1.06411	0	-0.6691
3961	Clinical specimen	human	-	Non-malignant tumor	3_non-Malignant tumor	Tendon	Soft tissue	Tenosynovial giant cell tumor (Diffuse type)	-	-		0	0	0.808141	0	ND
3962	Clinical specimen	human	-	Malignant Tumor	1_Malignant tumor	Lung	Soft tissue	Metastasis of soft tissue tumor_Undifferentiated pleomorphic sarcoma	-	-		0	0	0.177089	0	ND
3963	Clinical specimen	human	-	Non-malignant tumor	3_non-Malignant tumor	Adipose tissue	Soft tissue	Lipoma	-	-		0	0	2.38339	0	ND
3964	Clinical specimen	human	-	Malignant Tumor	1_Malignant tumor	Adipose tissue	Soft tissue	Atypical lipomatous tumor/Well differentiated liposarcoma	-	-		0	0	1.84927	0	ND
3965	Clinical specimen	human	-	Malignant Tumor	1_Malignant tumor	Lung	Soft tissue	Metastasis of soft tissue tumor_Myxoid liposarcoma	-	-	〇	0.214226	0.38691	2.08576	0	-0.9253
3966	Clinical specimen	human	-	Malignant Tumor	1_Malignant tumor	Adipose tissue	Soft tissue	Atypical lipomatous tumor/Well differentiated liposarcoma	-	-		0	0	1.28408	0	ND
3967	Clinical specimen	human	-	Non-malignant tumor	3_non-Malignant tumor	Adipose tissue	Soft tissue	Lipoma	-	-	〇	0	0	1.32751	0	-0.7036
3968	Clinical specimen	human	-	Malignant Tumor	1_Malignant tumor	Soft tissue	Soft tissue	Undifferentiated pleomorphic sarcoma	-	-	〇	0	0	0.909772	0	-0.7092
3969	Clinical specimen	human	-	Malignant Tumor	1_Malignant tumor	Adipose tissue	Soft tissue	Atypical lipomatous tumor/Well differentiated liposarcoma	-	-	〇	0	0	1.68199	0	-0.0152
3970	Clinical specimen	human	-	Non-malignant tumor	3_non-Malignant tumor	Nerve	Soft tissue	Schwannoma	-	-	〇	1.01492	0.779227	1.88523	0	1.2087
3971	Clinical specimen	human	-	Non-malignant tumor	3_non-Malignant tumor	Tendon	Soft tissue	Schwannoma	-	-		0	0	0.912649	0	ND
3972	Clinical specimen	human	-	Malignant Tumor	1_Malignant tumor	Soft tissue	Soft tissue	Undifferentiated pleomorphic sarcoma	-	-	〇	0	0	0.320208	0	-0.3959
3973	Clinical specimen	human	-	Non-malignant tumor	3_non-Malignant tumor	Tendon	Soft tissue	Tenosynovial giant cell tumor (Localized type)	-	-		0	0	0	0	ND
3974	Clinical specimen	human	-	Non-malignant tumor	3_non-Malignant tumor	Nerve	Soft tissue	Schwannoma	-	-	〇	0.485911	0.674191	0.869395	0	0.7794
3975	Clinical specimen	human	-	Malignant Tumor	1_Malignant tumor	Adipose tissue	Soft tissue	Atypical lipomatous tumor/Well differentiated liposarcoma	-	-	〇	0	0	1.00043	0	-0.2861
3976	Clinical specimen	human	-	Non-malignant tumor	3_non-Malignant tumor	Nerve	Soft tissue	Neurofibroma	-	-		0	0	1.13507	0	ND
3977	Clinical specimen	human	-	Malignant Tumor	1_Malignant tumor	Soft tissue	Soft tissue	Angiosarcoma of soft tissue	-	-	〇	0	0	0	0	-0.838
3978	Clinical specimen	human	-	Malignant Tumor	1_Malignant tumor	Adipose tissue	Soft tissue	Atypical lipomatous tumor/Well differentiated liposarcoma	-	-		0	0	1.92424	0	ND
3979	Clinical specimen	human	-	Non-malignant tumor	3_non-Malignant tumor	Tendon	Soft tissue	Tenosynovial giant cell tumor (Localized type)	-	-	〇	0	0	0	0	-1.8178
3980	Clinical specimen	human	-	Non-malignant tumor	3_non-Malignant tumor	Tendon	Soft tissue	Tenosynovial giant cell tumor (Localized type)	-	-		0	0	-0.590894	0	ND
3981	Clinical specimen	human	-	Malignant Tumor	1_Malignant tumor	Lung	Soft tissue	Metastasis of soft tissue tumor_Myxofibrosarcoma	-	-		0	0	0	0	ND
3982	Clinical specimen	human	-	Non-malignant tumor	3_non-Malignant tumor	Soft tissue	Soft tissue	Schwannoma	-	-	〇	2.36515	2.13307	0.466045	0	1.169
3983	Clinical specimen	human	-	Malignant Tumor	1_Malignant tumor	Adipose tissue	Soft tissue	Atypical lipomatous tumor/Well differentiated liposarcoma	-	-		0	0	0.226842	0	ND
3984	Clinical specimen	human	-	Malignant Tumor	1_Malignant tumor	Adipose tissue	Soft tissue	Atypical lipomatous tumor/Well differentiated liposarcoma	-	-	〇	0	0	1.62027	0	-1.0462
3985	Clinical specimen	human	-	Non-malignant tumor	3_non-Malignant tumor	Adipose tissue	Soft tissue	Lipoma	-	-		0	0	0.0898101	0	ND
3986	Clinical specimen	human	-	Malignant Tumor	1_Malignant tumor	Soft tissue	Soft tissue	Low-grade fibromyxoid sarcoma	-	-		0	0	0.934767	0	ND
3987	Clinical specimen	human	-	Malignant Tumor	1_Malignant tumor	Soft tissue	Soft tissue	Alveolar soft part sarcoma	-	-		0	0	0.404252	0	ND
3988	Clinical specimen	human	-	Malignant Tumor	1_Malignant tumor	Muscle	Soft tissue	Pleomorphic rhabdomyosarcoma	-	-	〇	0	0	0	0	-0.4879
3989	Clinical specimen	human	-	Malignant Tumor	1_Malignant tumor	Adipose tissue	Soft tissue	Atypical lipomatous tumor/Well differentiated liposarcoma	-	-		0	0	2.28851	0	ND
3990	Clinical specimen	human	-	Non-malignant tumor	3_non-Malignant tumor	Soft tissue	Soft tissue	Inflammatory pseudotumor	-	-		0	0	0.878384	0	ND
3991	Clinical specimen	human	-	Malignant Tumor	1_Malignant tumor	Soft tissue	Soft tissue	Undifferentiated pleomorphic sarcoma	-	-		0	0	1.80623	0	ND
3992	Clinical specimen	human	-	Malignant Tumor	1_Malignant tumor	Soft tissue	Soft tissue	Myxofibrosarcoma	-	-		0	0	0	0	ND
3993	Clinical specimen	human	-	Malignant Tumor	1_Malignant tumor	Lung	Soft tissue	Metastasis of soft tissue tumor_Undifferentiated pleomorphic sarcoma	-	-		0	0	0	0	ND
3994	Clinical specimen	human	-	Malignant Tumor	1_Malignant tumor	Soft tissue	Soft tissue	Undifferentiated pleomorphic sarcoma	-	-		0	0	1.79605	0	ND
3995	Clinical specimen	human	-	Malignant Tumor	1_Malignant tumor	Muscle	Soft tissue	Spindle cell/Sclerosing rhabdomyosarcoma	-	-		0	0	2.28333	0	ND
3996	Clinical specimen	human	-	Malignant Tumor	1_Malignant tumor	Soft tissue	Soft tissue	Dermatofibrosarcoma protuberans	-	-		0	0	1.54551	0	ND
3997	Clinical specimen	human	-	Malignant Tumor	1_Malignant tumor	Lung	Soft tissue	Metastasis of soft tissue tumor_Myxofibrosarcoma	-	-		0	0	1.52475	0	ND
3998	Clinical specimen	human	-	Malignant Tumor	1_Malignant tumor	Soft tissue	Soft tissue	Alveolar soft part sarcoma	-	-		0	0	0	0	ND
3999	Clinical specimen	human	-	Malignant Tumor	1_Malignant tumor	Adipose tissue	Soft tissue	Myxoid liposarcoma	-	-		0	0	0	0	ND
4000	Clinical specimen	human	-	Malignant Tumor	1_Malignant tumor	Adipose tissue	Soft tissue	Atypical lipomatous tumor/Well differentiated liposarcoma	-	-		0	0	2.13243	0	ND
4001	Clinical specimen	human	-	Non-malignant tumor	3_non-Malignant tumor	Tendon	Soft tissue	Fibroma of tendon sheath	-	-		0	0	-0.0466177	0	ND
4002	Clinical specimen	human	-	Non-malignant tumor	3_non-Malignant tumor	Nerve	Soft tissue	Plexiform neurofibroma	-	-	〇	0	0	1.07149	0	0.0716
4003	Clinical specimen	human	-	Non-malignant tumor	3_non-Malignant tumor	Nerve	Soft tissue	Neurofibroma	-	-	〇	0	0	1.11381	0	0.3437
4004	Clinical specimen	human	-	Non-malignant tumor	3_non-Malignant tumor	Adipose tissue	Soft tissue	Lipoma	-	-		0	0	0	0	ND
4005	Clinical specimen	human	-	Malignant Tumor	1_Malignant tumor	Soft tissue	Soft tissue	Myxofibrosarcoma	-	-		0	0	0	0	ND
4006	Clinical specimen	human	-	Malignant Tumor	1_Malignant tumor	Soft tissue	Soft tissue	Undifferentiated pleomorphic sarcoma	-	-		0	0	0.81132	0	ND
4007	Clinical specimen	human	-	Malignant Tumor	1_Malignant tumor	Soft tissue	Soft tissue	Myxofibrosarcoma	-	-		0	0	0.893446	0	ND
4008	Clinical specimen	human	-	Non-malignant tumor	3_non-Malignant tumor	Adipose tissue	Soft tissue	Lipoma	-	-		0	0	1.5151	0	ND
4009	Clinical specimen	human	-	Non-malignant tumor	3_non-Malignant tumor	Nerve	Soft tissue	Schwannoma	-	-	〇	0	1.08418	0.631006	0	0.9214
4010	Clinical specimen	human	-	Malignant Tumor	1_Malignant tumor	Adipose tissue	Soft tissue	Atypical lipomatous tumor/Well differentiated liposarcoma	-	-		0	0	0.613103	0	ND
4011	Clinical specimen	human	-	Malignant Tumor	1_Malignant tumor	Soft tissue	Soft tissue	Synovial sarcoma, spindle cell	-	-	〇	0	0	0	0	-1.1689
4012	Clinical specimen	human	-	Malignant Tumor	1_Malignant tumor	Lung	Soft tissue	Metastasis of soft tissue tumor_Myxofibrosarcoma	-	-		0	0	0.454358	0	ND
4013	Clinical specimen	human	-	Non-malignant tumor	3_non-Malignant tumor	Blood vessel	Soft tissue	Hematoma/ AV malformation	-	-		0	0	0.691526	0	ND
4014	Clinical specimen	human	-	Malignant Tumor	1_Malignant tumor	Bone	Soft tissue	Metastasis of soft tissue tumor_Leiomyosarcoma	-	-	〇	0	0	0	0	-0.7798
4015	Clinical specimen	human	-	Malignant Tumor	1_Malignant tumor	Adipose tissue	Soft tissue	Atypical lipomatous tumor/Well differentiated liposarcoma	-	-		0	0	0	0	ND
4016	Clinical specimen	human	-	Malignant Tumor	1_Malignant tumor	Soft tissue	Soft tissue	Undifferentiated pleomorphic sarcoma	-	-	〇	0	0	0.381461	0	-1.89
4017	Clinical specimen	human	-	Malignant Tumor	1_Malignant tumor	Soft tissue	Soft tissue	Myxofibrosarcoma	-	-	〇	0	0	2.18771	0	-1.0683
4018	Clinical specimen	human	-	Malignant Tumor	1_Malignant tumor	Soft tissue	Soft tissue	Low-grade myofibroblastic sarcoma	-	-		0	0	2.26171	0	ND
4019	Clinical specimen	human	-	Malignant Tumor	1_Malignant tumor	Soft tissue	Soft tissue	Sclerosing epithelioid fibrosarcoma_Synovial chondromatosis	-	-		0	0	2.0241	0	ND
4020	Clinical specimen	human	-	Malignant Tumor	1_Malignant tumor	Adipose tissue	Soft tissue	Dedifferentiated liposarcoma	-	-	〇	0	0	2.81015	0	-0.2617
4021	Biopsy specimen	human	-	Non-malignant tumor	3_non-Malignant tumor	Soft tissue	Soft tissue	Granular cell tumor	-	-	〇	0	0	0.809875	0	-0.8898
4022	Clinical specimen	human	-	Non-malignant tumor	3_non-Malignant tumor	Muscle	Soft tissue	Lipoma	-	-		0	0	1.22451	0	ND
4023	Clinical specimen	human	-	Malignant Tumor	1_Malignant tumor	Soft tissue	Soft tissue	Alveolar soft part sarcoma	-	-		0	0	1.2944	0	ND
4024	Clinical specimen	human	-	Malignant Tumor	1_Malignant tumor	Muscle	Soft tissue	Alveolar rhabdomyosarcoma (including solid, anaplastic)	-	-	〇	0	0	1.10272	0	-0.8625
4025	Biopsy specimen	human	-	Malignant Tumor	1_Malignant tumor	Soft tissue	Soft tissue	Myxofibrosarcoma	-	-	〇	0	0	1.81425	0	-0.9805
4026	Clinical specimen	human	-	Non-malignant tumor	3_non-Malignant tumor	Tendon	Soft tissue	Tenosynovial giant cell tumor (Diffuse type)	-	-		0	0	0	0	ND
4027	Clinical specimen	human	-	Malignant Tumor	1_Malignant tumor	Soft tissue	Soft tissue	Metastasis of soft tissue tumor_Low-grade myofibroblastic sarcoma	-	-		0	0	0.818223	0	ND
4028	Clinical specimen	human	-	Malignant Tumor	1_Malignant tumor	Adipose tissue	Soft tissue	Atypical lipomatous tumor/Well differentiated liposarcoma	-	-	〇	1.1345	0	1.88661	0	-0.7011
4029	Clinical specimen	human	-	Malignant Tumor	1_Malignant tumor	Adipose tissue	Soft tissue	Dedifferentiated liposarcoma	-	-		0	0	0.873897	0	ND
4030	Clinical specimen	human	-	Malignant Tumor	1_Malignant tumor	Adipose tissue	Soft tissue	Atypical lipomatous tumor/Well differentiated liposarcoma	-	-		0	0	1.84392	0	ND
4031	Clinical specimen	human	-	Malignant Tumor	1_Malignant tumor	Soft tissue	Soft tissue	Synovial sarcoma, spindle cell	-	-		0.581958	0.223411	1.50747	0	ND
4032	Clinical specimen	human	-	Malignant Tumor	1_Malignant tumor	Soft tissue	Soft tissue	Low-grade fibromyxoid sarcoma	-	-		0	0	1.78367	0	ND
4033	Clinical specimen	human	-	Malignant Tumor	1_Malignant tumor	Lung	Soft tissue	Metastasis of soft tissue tumor_Undifferentiated pleomorphic sarcoma	-	-		0.571231	0.698111	0.342222	0	ND
4034	Clinical specimen	human	-	Malignant Tumor	1_Malignant tumor	Soft tissue	Soft tissue	Myxofibrosarcoma	-	-		0	0	1.55688	0	ND
4035	Clinical specimen	human	-	Malignant Tumor	1_Malignant tumor	Adipose tissue	Soft tissue	Atypical lipomatous tumor/Well differentiated liposarcoma	-	-		0	0	1.85895	0	ND
4036	Clinical specimen	human	-	Non-malignant tumor	3_non-Malignant tumor	Muscle	Soft tissue	Myxoma	-	-		0	0	1.68301	0	ND
4037	Clinical specimen	human	-	Malignant Tumor	1_Malignant tumor	Brain	Soft tissue	Metastasis of soft tissue tumor_Alveolar soft part sarcoma	-	-		0	0	-0.0428958	0	ND
4038	Clinical specimen	human	-	Non-malignant tumor	3_non-Malignant tumor	Muscle	Soft tissue	Lipoma	-	-		0	0	0.880623	0	ND
4039	Clinical specimen	human	-	Non-malignant tumor	3_non-Malignant tumor	Blood vessel	Soft tissue	Organized hematoma	-	-	〇	0	0	1.4953	0	-0.4906
4040	Biopsy specimen	human	-	Malignant Tumor	1_Malignant tumor	Muscle	Soft tissue	Metastasis of soft tissue tumor_Alveolar rhabdomyosarcoma (including solid, anaplastic)	-	-	〇	0	0	-0.000509052	0	-0.2684
4041	Clinical specimen	human	-	Malignant Tumor	1_Malignant tumor	Adipose tissue	Soft tissue	Atypical lipomatous tumor/Well differentiated liposarcoma	-	-		0	0	0.587757	0	ND
4042	Clinical specimen	human	-	Malignant Tumor	1_Malignant tumor	Soft tissue	Soft tissue	Synovial sarcoma, spindle cell	-	-	〇	0	0	0.934094	0	-2.3278
4043	Clinical specimen	human	-	Non-malignant tumor	3_non-Malignant tumor	Blood vessel	Soft tissue	Chronic expanding hematoma	-	-		0	0	1.66523	0	ND
4044	Clinical specimen	human	-	Malignant Tumor	1_Malignant tumor	Lung	Soft tissue	Metastasis of soft tissue tumor_Undifferentiated pleomorphic sarcoma	-	-		0	0	1.15717	0	ND
4045	Clinical specimen	human	-	Malignant Tumor	1_Malignant tumor	Adipose tissue	Soft tissue	Pleomorphic liposarcoma	-	-	〇	0	0	1.40384	0	-1.1797
4046	Clinical specimen	human	-	Malignant Tumor	1_Malignant tumor	Lung	Soft tissue	Metastasis of soft tissue tumor_Synovial sarcoma, spindle cell	-	-		0	0	0.561273	0	ND
4047	Clinical specimen	human	-	Malignant Tumor	1_Malignant tumor	Soft tissue	Soft tissue	Undifferentiated pleomorphic sarcoma	-	-	〇	0	0	0.587483	0	-1.8595
4048	Clinical specimen	human	-	Malignant Tumor	1_Malignant tumor	Soft tissue	Soft tissue	Myxofibrosarcoma	-	-	〇	0	0	2.50272	0	-0.2533
4049	Clinical specimen	human	-	Malignant Tumor	1_Malignant tumor	Adipose tissue	Soft tissue	Myxoid liposarcoma	-	-		0	0	0.792228	0	ND
4050	Clinical specimen	human	-	Malignant Tumor	1_Malignant tumor	Soft tissue	Soft tissue	Myxofibrosarcoma	-	-		0	0	1.34016	0	ND
4051	Clinical specimen	human	-	Non-malignant tumor	3_non-Malignant tumor	Nerve	Soft tissue	Schwannoma	-	-		1.4459	1.4573	2.10971	0	ND
4052	Clinical specimen	human	-	Malignant Tumor	1_Malignant tumor	Soft tissue	Soft tissue	Undifferentiated pleomorphic sarcoma	-	-		0	0	1.10094	0	ND
4053	Clinical specimen	human	-	Malignant Tumor	1_Malignant tumor	Soft tissue	Soft tissue	Undifferentiated pleomorphic sarcoma	-	-	〇	0	0	0	0	-0.956
4054	Clinical specimen	human	Normal	Normal	4_Normal/Normal adjacent tumor	Soft tissue	Soft tissue	Soft tissue_NAT	-	-		0	0	0	0	ND
4055	Clinical specimen	human	-	Malignant Tumor	1_Malignant tumor	Retroperitoneum	Soft tissue	Leiomyosarcoma	-	-	〇	0	0	0	0	-0.3644
4056	Clinical specimen	human	Normal	Normal	4_Normal/Normal adjacent tumor	Soft tissue	Soft tissue	Soft tissue_NAT	-	-		0	0	0	0	ND
4057	Clinical specimen	human	-	Malignant Tumor	1_Malignant tumor	Soft tissue	Soft tissue	Liposarcoma, not otherwise specified	-	-		0	0	0	0	ND
4058	Clinical specimen	human	Normal	Normal	4_Normal/Normal adjacent tumor	Soft tissue	Soft tissue	Soft tissue_NAT	-	-		0	0	0	0	ND
4059	Clinical specimen	human	-	Malignant Tumor	1_Malignant tumor	Soft tissue	Soft tissue	Liposarcoma, not otherwise specified	-	-		0	0	0.290692	0	ND
4060	Clinical specimen	human	Normal	Normal	4_Normal/Normal adjacent tumor	Soft tissue	Soft tissue	Soft tissue_NAT	-	-		0	0	0	0	ND
4061	Clinical specimen	human	-	Malignant Tumor	1_Malignant tumor	Retroperitoneum	Soft tissue	Myxoid liposarcoma	-	-	〇	0	0	1.16673	0	0.5095
4062	Clinical specimen	human	Normal	Normal	4_Normal/Normal adjacent tumor	Soft tissue	Soft tissue	Soft tissue_NAT	-	-		0	0	-0.0809077	0	ND
4063	Clinical specimen	human	Normal	Normal	4_Normal/Normal adjacent tumor	Soft tissue	Soft tissue	Soft tissue_NAT	-	-		0	0	0	0	ND
4064	Clinical specimen	human	-	Malignant Tumor	1_Malignant tumor	Soft tissue	Soft tissue	Liposarcoma, not otherwise specified	-	-		0	0	0	0	ND
4065	Clinical specimen	human	Normal	Normal	4_Normal/Normal adjacent tumor	Soft tissue	Soft tissue	Soft tissue_NAT	-	-		0	0	0.0213644	0	ND
4066	Clinical specimen	human	-	Malignant Tumor	1_Malignant tumor	Retroperitoneum	Soft tissue	Malignant schwannoma	-	-	〇	0	0	0	0	-1.6294
4067	Clinical specimen	human	Normal	Normal	4_Normal/Normal adjacent tumor	Soft tissue	Soft tissue	Soft tissue_NAT	-	-		0	0	0	0	ND
4068	Clinical specimen	human	-	Malignant Tumor	1_Malignant tumor	Adipose tissue	Soft tissue	Dedifferentiated liposarcoma	-	-		0	0	0	0	ND
4069	Clinical specimen	human	Normal	Normal	4_Normal/Normal adjacent tumor	Soft tissue	Soft tissue	Soft tissue_NAT	-	-		0	0	-0.0273007	0	ND
4070	Clinical specimen	human	-	Malignant Tumor	1_Malignant tumor	Retroperitoneum	Soft tissue	Leiomyosarcoma	-	-	〇	0	0	0	0	-0.2708
4071	Clinical specimen	human	-	Malignant Tumor	1_Malignant tumor	Lung	Skin	Metastasis of skin tumor_Porocarcinoma	-	-	〇	1.16125	1.36554	0.751816	0	0.61
4072	Clinical specimen	human	-	Non-malignant tumor	3_non-Malignant tumor	Skin	Skin	Pilomatricoma	-	-	〇	0	0	0	0	-0.1317
4073	Clinical specimen	human	-	Malignant Tumor	1_Malignant tumor	Lung	Skin	Metastasis of skin tumor_Porocarcinoma	-	-	〇	0	0.929437	-0.114255	0	0.3999
4074	Clinical specimen	human	-	Malignant Tumor	1_Malignant tumor	Skin	Skin	Dermatofibrosarcoma protuberans	-	-	〇	1.45179	1.32181	1.37274	0	1.1083
4075	Clinical specimen	human	-	Malignant Tumor	1_Malignant tumor	Skin	Skin	Squamous cell carcinoma	-	-	〇	0	0	-0.0363686	0	-0.0557
4076	Clinical specimen	human	-	Non-malignant tumor	3_non-Malignant tumor	Skin	Skin	Intradermal nevus	-	-	〇	0	1.80195	1.26841	0	0.4608
4077	Clinical specimen	human	-	Malignant Tumor	1_Malignant tumor	Skin	Skin	Malignant melanoma	-	-	〇	0	0	0.632807	0	-0.0744
4078	Clinical specimen	human	-	Malignant Tumor	1_Malignant tumor	Skin	Skin	Malignant melanoma	-	-	〇	0	0	1.02782	0	-0.5222
4079	Clinical specimen	human	-	Malignant Tumor	1_Malignant tumor	Skin	Skin	Malignant melanoma	-	-	〇	0	0	0.0320432	0	-1.1451
4080	Clinical specimen	human	-	Malignant Tumor	1_Malignant tumor	Skin	Skin	Malignant melanoma	-	-	〇	0	0	1.52207	0	-0.5763
4081	Clinical specimen	human	-	Malignant Tumor	1_Malignant tumor	Skin	Skin	Malignant melanoma	-	-	〇	0	0	0	0	-0.6589
4082	Clinical specimen	human	-	Malignant Tumor	1_Malignant tumor	Skin	Skin	Malignant melanoma	-	-	〇	0	0	0	0	-2.4301
4083	Clinical specimen	human	-	Malignant Tumor	1_Malignant tumor	Skin	Skin	Malignant melanoma	-	-	〇	0	0	0	0	-0.4153
4084	Clinical specimen	human	-	Malignant Tumor	1_Malignant tumor	Skin	Skin	Malignant melanoma	-	-	〇	0	0	0	0	-1.4465
4085	Clinical specimen	human	-	Malignant Tumor	1_Malignant tumor	Skin	Skin	Malignant melanoma	-	-	〇	0	0	0	0	-1.3341
4086	Clinical specimen	human	-	Malignant Tumor	1_Malignant tumor	Skin	Skin	Malignant melanoma	-	-	〇	0	0	0	0	-0.9498
4087	Clinical specimen	human	-	Malignant Tumor	1_Malignant tumor	Skin	Skin	Malignant melanoma	-	-	〇	0	0	0.467196	0	-0.9011
4088	Clinical specimen	human	-	Malignant Tumor	1_Malignant tumor	Skin	Skin	Malignant melanoma	-	-	〇	0.745456	0	1.91122	0	0.6095
4089	Clinical specimen	human	-	Malignant Tumor	1_Malignant tumor	Skin	Skin	Malignant melanoma	-	-	〇	0	0	0	0	-1.5895
4090	Clinical specimen	human	-	Malignant Tumor	1_Malignant tumor	Skin	Skin	Malignant melanoma	-	-	〇	0	0	0	0	-0.1965
4091	Clinical specimen	human	-	Malignant Tumor	1_Malignant tumor	Skin	Skin	Malignant melanoma	-	-	〇	0	0	0.579195	0	-0.3999
4092	Clinical specimen	human	-	Malignant Tumor	1_Malignant tumor	Skin	Skin	Malignant melanoma	-	-	〇	0	0	0	0	-2.0673
4093	Clinical specimen	human	-	Malignant Tumor	1_Malignant tumor	Skin	Skin	Malignant melanoma	-	-	〇	0	0	-0.197235	0	-0.7508
4094	Clinical specimen	human	-	Malignant Tumor	1_Malignant tumor	Skin	Skin	Malignant melanoma	-	-	〇	0	0	1.0538	0	-0.4198
4095	Clinical specimen	human	-	Malignant Tumor	1_Malignant tumor	Skin	Skin	Malignant melanoma	-	-	〇	0	0	0	0	-1.0356
4096	Clinical specimen	human	-	Malignant Tumor	1_Malignant tumor	Skin	Skin	Malignant melanoma	-	-	〇	0	0	0	0	-0.4735
4097	Clinical specimen	human	-	Malignant Tumor	1_Malignant tumor	Lung	Unknown	Squamous cell carcinoma	-	-		1.29565	0	1.74386	0	ND
4098	Clinical specimen	human	-	Malignant Tumor	1_Malignant tumor	Omentum	Pancreas	Metastasis of pancreatic tumor_Adenocarcinoma	-	-	〇	0	1.15244	0	0	0.1138
4099	Clinical specimen	human	-	Non-malignant tumor	3_non-Malignant tumor	Ascites	Pancreas	Metastasis of pancreatic tumor, suspected, no malignancy	-	-	〇	0	0	2.38201	0	-0.837
4100	Clinical specimen	human	-	Malignant Tumor	1_Malignant tumor	Liver	Unknown	Metastasis of unknown tissue tumor_details unknown	-	-	〇	0	0	0	0	-0.173
4101	Clinical specimen	human	-	Malignant Tumor	1_Malignant tumor	Liver	Unknown	Metastasis of unknown tissue tumor_Gastrointestinal stromal tumor (GIST)	-	-	〇	0	0	0	0	-2.9537
4102	Clinical specimen	human	-	Hematologic Tumor	2_Hematopoietic Tumor	Bone marrow	Bone marrow	B-lymphoblastic leukemia/lymphoma with hyperdiploidy	-	-	〇	0	0	-0.388101	0	-0.4568
4103	Clinical specimen	human	-	Hematologic Tumor	2_Hematopoietic Tumor	Bone marrow	Bone marrow	Aplastic anemia (AA)	-	-	〇	0	0	0	0	-0.4958
4104	Clinical specimen	human	-	Hematologic Tumor	2_Hematopoietic Tumor	Bone marrow	Bone marrow	AML with t(8; 21)(q22; q22.1); RUNX1-RUNX1T1	-	-	〇	0	0	0.160784	0	-2.3484
4105	Clinical specimen	human	-	Hematologic Tumor	2_Hematopoietic Tumor	Bone marrow	Bone marrow	AML with inv(16)(p13.1q22) or t(16; 16)(p13.1; q22); CBFB-MYH11 (FAB M4Eo)	-	-	〇	0	0	0	0	-3.0248
4106	Clinical specimen	human	-	Hematologic Tumor	2_Hematopoietic Tumor	Bone marrow	Bone marrow	MDS with multilineage dysplasia (MDS-MLD)	-	-	〇	0	0	0	0	-2.0663
4107	Clinical specimen	human	-	Hematologic Tumor	2_Hematopoietic Tumor	Bone marrow	Bone marrow	AML without maturation (FAB M1)	-	-	〇	0	0	0	0	-2.1145
4108	Clinical specimen	human	-	Non-malignant tumor	3_non-Malignant tumor	Bone marrow	Bone marrow	No evidence of lymphoma, myeloma	-	-	〇	0	0	0	0	-1.8301
4109	Clinical specimen	human	-	Hematologic Tumor	2_Hematopoietic Tumor	Bone marrow	Bone marrow	Polycythemia vera (PV)	-	-	〇	0	0	0	0	-1.7684
4110	Clinical specimen	human	-	Hematologic Tumor	2_Hematopoietic Tumor	Bone marrow	Bone marrow	Acute monoblastic/monocytic leukemia (FAB M5)	-	-	〇	0	0	0	0	-2.746
4111	Clinical specimen	human	-	Hematologic Tumor	2_Hematopoietic Tumor	Bone marrow	Lymph node	Plasma cell myeloma (PCM), inadequate/insufficient for diagnosis	-	-	〇	0	0	0	0	-1.4289
4112	Clinical specimen	human	-	Hematologic Tumor	2_Hematopoietic Tumor	Bone marrow	Bone marrow	AML with inv(16)(p13.1q22) or t(16; 16)(p13.1; q22); CBFB-MYH11 (FAB M4Eo)	-	-	〇	0	0	0	0	-2.1205
4113	Clinical specimen	human	-	Hematologic Tumor	2_Hematopoietic Tumor	Bone marrow	Bone marrow	AML with maturation (FAB M2)_Acute myelomonocytic leukemia (FAB M4)	-	-	〇	0	0	0	0	-2.6757
4114	Clinical specimen	human	-	Hematologic Tumor	2_Hematopoietic Tumor	Lymph node	Bone marrow	B-lymphoblastic leukemia/lymphoma (B-ALL/LBL)	-	-	〇	0	0	0.566457	0	-2.0157
4115	Clinical specimen	human	-	Hematologic Tumor	2_Hematopoietic Tumor	Bone marrow	Bone marrow	Myeloid leukemia associated with Down syndrome_Acute megakaryoblastic leukemia (FAB M7)	-	-	〇	0	0	-0.619643	0	-2.2919
4116	Clinical specimen	human	-	Hematologic Tumor	2_Hematopoietic Tumor	Bone marrow	Bone marrow	AML with minimal differentiation (FAB M0)	-	-	〇	0	0	0	0	-1.9223
4117	Clinical specimen	human	-	Hematologic Tumor	2_Hematopoietic Tumor	Bone marrow	Bone marrow	B-lymphoblastic leukemia/lymphoma (B-ALL/LBL)	-	-	〇	0	0	-0.342615	0	-1.0931
4118	Clinical specimen	human	-	Non-malignant tumor	3_non-Malignant tumor	Bone marrow	Bone marrow	Diseases of veins, lymphatic vessels	-	-	〇	0	0	0	0	-0.9361
4119	Clinical specimen	human	-	Hematologic Tumor	2_Hematopoietic Tumor	Bone marrow	Bone marrow	AML with inv(3)(q21.3q26.2) or t(3; 3)(q21.3; q26.2); GATA2, MECOM	-	-	〇	0	0	0	0	-1.0181
4120	Clinical specimen	human	-	Hematologic Tumor	2_Hematopoietic Tumor	Bone marrow	Bone marrow	MDS with excess blasts (MDS-EB)	-	-	〇	0	0	0	0	-2.1257
4121	Clinical specimen	human	-	Hematologic Tumor	2_Hematopoietic Tumor	Bone marrow	Bone marrow	B-lymphoblastic leukemia/lymphoma with t(12; 21)(p13.2; q22.1); ETV6-RUNX1	-	-	〇	0	0	-0.00103736	0	-1.6949
4122	Clinical specimen	human	-	Hematologic Tumor	2_Hematopoietic Tumor	Bone marrow	Bone marrow	MPN, blast phase (MPN-BP)_Primary myelofibrosis (PMF)	-	-	〇	0	0	0	0	-2.0281
4123	Clinical specimen	human	-	Hematologic Tumor	2_Hematopoietic Tumor	Bone marrow	Bone marrow	Polycythemia vera (PV)	-	-	〇	0	0	0	0	-2.1578
4124	Clinical specimen	human	-	Hematologic Tumor	2_Hematopoietic Tumor	Bone marrow	Bone marrow	Chronic myeloid leukemia (CML), BCR-ABL1+	-	-	〇	0	0	0	0	-2.7585
4125	Clinical specimen	human	-	Hematologic Tumor	2_Hematopoietic Tumor	Bone marrow	Bone marrow	Mixed phenotype acute leukemia (MPAL), T/myeloid, NOS	-	-	〇	0	0	0	0	-1.6613
4126	Clinical specimen	human	-	Hematologic Tumor	2_Hematopoietic Tumor	Bone marrow	Bone marrow	Chronic myeloid leukemia (CML), BCR-ABL1+	-	-	〇	0	0	0	0	-2.0198
4127	Clinical specimen	human	-	Hematologic Tumor	2_Hematopoietic Tumor	Bone marrow	Bone marrow	AML with maturation (FAB M2)	-	-	〇	0	0	0	0	-1.6694
4128	Biopsy specimen	human	-	Hematologic Tumor	2_Hematopoietic Tumor	Lymph node	Bone marrow	AML without maturation (FAB M1)	-	-	〇	0	0	0	0	-1.8411
4129	Clinical specimen	human	-	Hematologic Tumor	2_Hematopoietic Tumor	Bone marrow	Bone marrow	Essential thrombocythemia (ET)	-	-	〇	0	0	0	0	-0.8116
4130	Clinical specimen	human	-	Hematologic Tumor	2_Hematopoietic Tumor	Bone marrow	Bone marrow	MDS with single lineage dysplasia (MDS-SLD), suspected	-	-	〇	0	0	0	0	-1.94
4131	Clinical specimen	human	-	Hematologic Tumor	2_Hematopoietic Tumor	Bone marrow	Bone marrow	AML with maturation (FAB M2)	-	-	〇	0	0	0	0	-2.3467
4132	Clinical specimen	human	-	Hematologic Tumor	2_Hematopoietic Tumor	Bone marrow	Bone marrow	Myeloproliferative neoplasm (MPN)	-	-	〇	0	0	0	0	-1.5247
4133	Clinical specimen	human	-	Hematologic Tumor	2_Hematopoietic Tumor	Bone marrow	Bone marrow	MDS with excess blasts (MDS-EB)	-	-	〇	0	0	0	0	-2.1413
4134	Clinical specimen	human	-	Hematologic Tumor	2_Hematopoietic Tumor	Bone marrow	Bone marrow	Acute myelomonocytic leukemia (FAB M4)	-	-	〇	0	0	0	0	-2.5302
4135	Clinical specimen	human	-	Non-malignant tumor	3_non-Malignant tumor	Bone marrow	Bone marrow	Immune thrombocytopenic purpura (ITP), suspected	-	-	〇	0	0	0	0	-1.9152
4136	Clinical specimen	human	-	Hematologic Tumor	2_Hematopoietic Tumor	Bone marrow	Bone marrow	Aplastic anemia (AA)	-	-	〇	0	0	0	0	-1.4683
4137	Clinical specimen	human	-	Hematologic Tumor	2_Hematopoietic Tumor	Bone marrow	Bone marrow	AML with myelodysplasia-related changes_AML with minimal differentiation (FAB M0)	-	-	〇	0	0	0	0	-2.2288
4138	Clinical specimen	human	-	Hematologic Tumor	2_Hematopoietic Tumor	Bone marrow	Bone marrow	AML with myelodysplasia-related changes	-	-	〇	0	0	0	0	-2.8135
4139	Clinical specimen	human	-	Hematologic Tumor	2_Hematopoietic Tumor	Bone marrow	Bone marrow	T-lymphoblastic leukemia/lymphoma (T-ALL/LBL)	-	-	〇	0	0	0	0	-2.3739
4140	Clinical specimen	human	-	Hematologic Tumor	2_Hematopoietic Tumor	Bone marrow	Lymph node	Mantle cell lymphoma	-	-	〇	0	0	0	0	-2.3093
4141	Clinical specimen	human	-	Hematologic Tumor	2_Hematopoietic Tumor	Bone marrow	Bone marrow	Primary myelofibrosis (PMF)	-	-	〇	0	0	0	0	-1.7296
4142	Clinical specimen	human	-	Hematologic Tumor	2_Hematopoietic Tumor	Bone marrow	Bone marrow	B-lymphoblastic leukemia/lymphoma (B-ALL/LBL)	-	-	〇	0	0	-0.289913	0	-2.0872
4143	Clinical specimen	human	-	Hematologic Tumor	2_Hematopoietic Tumor	Bone marrow	Bone marrow	Myelodysplastic syndromes (MDS)	-	-	〇	0	0	0	0	-2.3648
4144	Clinical specimen	human	-	Non-malignant tumor	3_non-Malignant tumor	Bone marrow	Bone marrow	No evidence of MDS	-	-	〇	0	0	0	0	-2.6769
4145	Clinical specimen	human	-	Hematologic Tumor	2_Hematopoietic Tumor	Bone marrow	Bone marrow	AML with myelodysplasia-related changes	-	-	〇	0	0	0	0	-1.3559
4146	Clinical specimen	human	-	Hematologic Tumor	2_Hematopoietic Tumor	Bone marrow	Bone marrow	Therapy-related MDS_Complete remission_DLBCL	-	-	〇	0	0	0	0	-3.0329
4147	Clinical specimen	human	-	Hematologic Tumor	2_Hematopoietic Tumor	Bone marrow	Lymph node	Plasma cell myeloma (PCM), inadequate/insufficient for diagnosis	-	-	〇	0	0	0	0	-1.132
4148	Clinical specimen	human	-	Hematologic Tumor	2_Hematopoietic Tumor	Bone marrow	Bone marrow	Chronic myelomonocytic leukemia (CMML/CMMoL)	-	-	〇	0	0	0	0	-2.9245
4149	Clinical specimen	human	-	Hematologic Tumor	2_Hematopoietic Tumor	Bone marrow	Bone marrow	Chronic myeloid leukemia (CML), BCR-ABL1+	-	-	〇	0	0	0	0	-3.2444
4150	Clinical specimen	human	-	Hematologic Tumor	2_Hematopoietic Tumor	Bone marrow	Bone marrow	Acute monoblastic/monocytic leukemia (FAB M5)	-	-	〇	0	-0.44879	-0.466034	0	-3.1005
4151	Clinical specimen	human	-	Hematologic Tumor	2_Hematopoietic Tumor	Bone marrow	Bone marrow	Acute monoblastic/monocytic leukemia (FAB M5)	-	-	〇	0	0	0	0	-2.8752
4152	Clinical specimen	human	-	Hematologic Tumor	2_Hematopoietic Tumor	Bone marrow	Bone marrow	AML with maturation (FAB M2)	-	-	〇	0	0	0	0	-1.6781
4153	Clinical specimen	human	-	Hematologic Tumor	2_Hematopoietic Tumor	Bone marrow	Bone marrow	MDS with multilineage dysplasia (MDS-MLD)	-	-	〇	0	0	0	0	-0.9611
4154	Clinical specimen	human	-	Hematologic Tumor	2_Hematopoietic Tumor	Bone marrow	Bone marrow	B-lymphoblastic leukemia/lymphoma, BCR-ABL1–like	-	-	〇	0	0	0	0	-0.6873
4155	Clinical specimen	human	-	Non-malignant tumor	3_non-Malignant tumor	Bone marrow	Bone marrow	Macrocytic anemia	-	-	〇	0	0	0	0	-2.8077
4156	Clinical specimen	human	-	Hematologic Tumor	2_Hematopoietic Tumor	Bone marrow	Bone marrow	Essential thrombocythemia (ET)	-	-	〇	0	0	0	0	-1.331
4157	Clinical specimen	human	-	Hematologic Tumor	2_Hematopoietic Tumor	Bone marrow	Bone marrow	T-lymphoblastic leukemia/lymphoma (T-ALL/LBL)	-	-	〇	0	0	0	0	-1.9903
4158	Clinical specimen	human	-	Hematologic Tumor	2_Hematopoietic Tumor	Bone marrow	Bone marrow	B-lymphoblastic leukemia/lymphoma (B-ALL/LBL)	-	-	〇	0	0	0	0	-0.3851
4159	Clinical specimen	human	-	Hematologic Tumor	2_Hematopoietic Tumor	Bone marrow	Bone marrow	AML with t(8; 21)(q22; q22.1); RUNX1-RUNX1T1	-	-	〇	0	0	0	0	-0.8471
4160	Clinical specimen	human	-	Hematologic Tumor	2_Hematopoietic Tumor	Bone marrow	Bone marrow	Primary myelofibrosis (PMF)_Chronic myelomonocytic leukemia (CMML/CMMoL)	-	-	〇	0	0	-0.289241	0	-1.0006
4161	Clinical specimen	human	-	Hematologic Tumor	2_Hematopoietic Tumor	Bone marrow	Bone marrow	AML with t(8; 21)(q22; q22.1); RUNX1-RUNX1T1	-	-	〇	0	0	0	0	-2.5925
4162	Clinical specimen	human	-	Hematologic Tumor	2_Hematopoietic Tumor	Peripheral blood	Bone marrow	B-lymphoblastic leukemia/lymphoma with hypodiploidy	-	-	〇	0	0	0	0	-1.0957
4163	Clinical specimen	human	-	Hematologic Tumor	2_Hematopoietic Tumor	Peripheral blood	Bone marrow	NK-lymphoblastic leukemia/lymphoma	-	-	〇	0	0	0	0	-1.5997
4164	Clinical specimen	human	-	Hematologic Tumor	2_Hematopoietic Tumor	Peripheral blood	Bone marrow	Acute myelomonocytic leukemia (FAB M4)	-	-	〇	0	0	0	0	-1.9877
4165	Clinical specimen	human	-	Hematologic Tumor	2_Hematopoietic Tumor	Bone marrow	Bone marrow	B-lymphoblastic leukemia/lymphoma with t(12; 21)(p13.2; q22.1); ETV6-RUNX1	-	-	〇	0	0	-0.369367	0	-1.2681
4166	Clinical specimen	human	-	Hematologic Tumor	2_Hematopoietic Tumor	Bone marrow	Bone marrow	Mixed phenotype acute leukemia (MPAL), T/myeloid, NOS	-	-	〇	0	0	0	0	-1.1114
4167	Clinical specimen	human	-	Hematologic Tumor	2_Hematopoietic Tumor	Bone marrow	Bone marrow	Acute monoblastic/monocytic leukemia (FAB M5)	-	-	〇	0	0	0	0	-0.5393
4168	Clinical specimen	human	-	Hematologic Tumor	2_Hematopoietic Tumor	Bone marrow	Bone marrow	AML with t(8; 21)(q22; q22.1); RUNX1-RUNX1T1	-	-	〇	0	0	0	0	-1.1412
4169	Clinical specimen	human	-	Hematologic Tumor	2_Hematopoietic Tumor	Bone marrow	Bone marrow	B-lymphoblastic leukemia/lymphoma with hyperdiploidy	-	-	〇	0	0	-0.295844	0	-1.2695
4170	Clinical specimen	human	-	Hematologic Tumor	2_Hematopoietic Tumor	Bone marrow	Bone marrow	B-lymphoblastic leukemia/lymphoma with t(12; 21)(p13.2; q22.1); ETV6-RUNX1	-	-	〇	0	0	-0.42595	0	-0.3954
4171	Clinical specimen	human	-	Hematologic Tumor	2_Hematopoietic Tumor	Bone marrow	Bone marrow	B-lymphoblastic leukemia/lymphoma (B-ALL/LBL)	-	-	〇	0	0	0	0	-2.0184
4172	Clinical specimen	human	-	Hematologic Tumor	2_Hematopoietic Tumor	Bone marrow	Bone marrow	Acute monoblastic/monocytic leukemia (FAB M5)	-	-	〇	0	0	0	0	-1.4987
4173	Clinical specimen	human	Normal	Non-malignant tumor	3_non-Malignant tumor	Lymph node	Lung	Metastasis of lung tumor, suspected, no malignancy	-	-	〇	0	0	1.45916	0	-1.5223
4174	Clinical specimen	human	-	Hematologic Tumor	2_Hematopoietic Tumor	Lymph node	Lymph node	Follicular lymphoma (FL)	-	-	〇	0	0	0	0	-0.6499
4175	Clinical specimen	human	Normal	Non-malignant tumor	3_non-Malignant tumor	Lymph node	Lung	Metastasis of lung tumor, suspected, no malignancy	-	-	〇	0	0	1.16708	0	-1.8905
4176	Clinical specimen	human	Normal	Non-malignant tumor	3_non-Malignant tumor	Lymph node	Lung	Metastasis of lung tumor, suspected, no malignancy	-	-	〇	0	0	0.719395	0	-1.2825
4177	Biopsy specimen	human	-	Hematologic Tumor	2_Hematopoietic Tumor	Lymph node	Lymph node	Follicular lymphoma (FL)	-	-	〇	0	0	-0.0843278	0	-1.5205
4178	Clinical specimen	human	Normal	Non-malignant tumor	3_non-Malignant tumor	Lymph node	Lung	Metastasis of lung tumor, suspected, no malignancy	-	-	〇	0	0	-0.247842	0	-1.3412
4179	Biopsy specimen	human	-	Hematologic Tumor	2_Hematopoietic Tumor	Lymph node	Lymph node	Extranodal marginal zone lymphoma of mucosa-associated lymphoid tissue (MALT lymphoma)	-	-	〇	0	0	1.40395	0	0.1654
4180	Clinical specimen	human	Normal	Non-malignant tumor	3_non-Malignant tumor	Lymph node	Lung	Metastasis of lung tumor, suspected, no malignancy	-	-	〇	0	0	0.592982	0	-1.1351
4181	Clinical specimen	human	Normal	Non-malignant tumor	3_non-Malignant tumor	Lymph node	Lung	Metastasis of lung tumor, suspected, no malignancy	-	-	〇	0	0	0.692692	0	-1.159
4182	Clinical specimen	human	Normal	Non-malignant tumor	3_non-Malignant tumor	Lymph node	Lung	Metastasis of lung tumor, suspected, no malignancy	-	-	〇	0	0	0.783834	0	-1.6229
4183	Clinical specimen	human	Normal	Non-malignant tumor	3_non-Malignant tumor	Lymph node	Lung	Metastasis of lung tumor, suspected, no malignancy	-	-	〇	0	0	1.58182	0	-0.994
4184	Biopsy specimen	human	-	Hematologic Tumor	2_Hematopoietic Tumor	Lymph node	Lymph node	Mantle cell lymphoma	-	-	〇	0	0	0.789225	0	-1.6102
4185	Clinical specimen	human	-	Hematologic Tumor	2_Hematopoietic Tumor	Lymph node	Lymph node	DLBCL, germinal center B-cell type	-	-	〇	0	0	0.924678	0	-1.3439
4186	Clinical specimen	human	Normal	Non-malignant tumor	3_non-Malignant tumor	Lymph node	Lung	Metastasis of lung tumor, suspected, no malignancy	-	-	〇	0	0	1.09733	0	-1.131
4187	Biopsy specimen	human	-	Hematologic Tumor	2_Hematopoietic Tumor	Lymph node	Lymph node	Burkitt-like lymphoma with 11q aberration (BLL11q)	-	-	〇	0	0	0	0	-1.6971
4188	Clinical specimen	human	Normal	Non-malignant tumor	3_non-Malignant tumor	Lymph node	Lung	Metastasis of lung tumor, suspected, no malignancy	-	-	〇	0	0	0.00739561	0	-1.3774
4189	Clinical specimen	human	Normal	Non-malignant tumor	3_non-Malignant tumor	Lymph node	Lung	Metastasis of lung tumor, suspected, no malignancy	-	-	〇	0	0	0	0	-1.4079
4190	Clinical specimen	human	Normal	Normal	4_Normal/Normal adjacent tumor	Lung	Lung	Lung_NAT	-	-	〇	0	0.863348	-0.245133	0	0.0089
4191	Clinical specimen	human	Normal	Non-malignant tumor	3_non-Malignant tumor	Lymph node	Lung	Metastasis of lung tumor, suspected, no malignancy	-	-	〇	0	0	0.0792591	0	-0.8739
4192	Clinical specimen	human	Normal	Non-malignant tumor	3_non-Malignant tumor	Lymph node	Lung	Metastasis of lung tumor, suspected, no malignancy	-	-	〇	0	0	2.21125	0	-1.5382
4193	Clinical specimen	human	Normal	Non-malignant tumor	3_non-Malignant tumor	Lymph node	Lung	Metastasis of lung tumor, suspected, no malignancy	-	-	〇	0	0	1.77735	0	-0.7886
4194	Clinical specimen	human	Normal	Non-malignant tumor	3_non-Malignant tumor	Lymph node	Lung	Metastasis of lung tumor, suspected, no malignancy	-	-	〇	0	0	0.55503	0	-1.4979
4195	Clinical specimen	human	Normal	Non-malignant tumor	3_non-Malignant tumor	Lymph node	Lung	Metastasis of lung tumor, suspected, no malignancy	-	-	〇	0	0	-0.271979	0	-1.1161
4196	Clinical specimen	human	Normal	Non-malignant tumor	3_non-Malignant tumor	Lymph node	Lung	Metastasis of lung tumor, suspected, no malignancy	-	-	〇	0	0	0.186096	0	-1.2503
4197	Clinical specimen	human	Normal	Non-malignant tumor	3_non-Malignant tumor	Lymph node	Lung	Metastasis of lung tumor, suspected, no malignancy	-	-	〇	0	0	0.425212	0	-1.4632
4198	Clinical specimen	human	-	Hematologic Tumor	2_Hematopoietic Tumor	Lymph node	Lymph node	Primary DLBCL of the central nervous system (CNSDLBCL)	-	-	〇	0	0	0.701921	0	-1.7542
4199	Clinical specimen	human	-	Hematologic Tumor	2_Hematopoietic Tumor	Bone	Lymph node	Plasma cell myeloma (PCM)	-	-	〇	0	0	0	0	-1.5325
4200	Clinical specimen	human	-	Malignant Tumor	1_Malignant tumor	Lymph node	Skin	Metastasis of skin tumor_Malignant melanoma	-	-	〇	0	0	1.19381	0	-1.0926
4201	Clinical specimen	human	-	Malignant Tumor	1_Malignant tumor	Lymph node	Skin	Metastasis of skin tumor_Malignant melanoma	-	-	〇	0	0	0.984179	0	-1.1767
4202	Clinical specimen	human	-	Non-malignant tumor	3_non-Malignant tumor	Bone marrow	Lymph node	Autoimmune lymphoproliferative syndrome	-	-	〇	0	0	0	0	-1.6957
4203	Clinical specimen	human	-	Hematologic Tumor	2_Hematopoietic Tumor	Bone marrow	Lymph node	Plasma cell myeloma (PCM)	-	-	〇	0	0	0	0	-2.1546
4204	Clinical specimen	human	-	Hematologic Tumor	2_Hematopoietic Tumor	Bone marrow	Lymph node	Plasma cell myeloma (PCM)	-	-	〇	0	0	0	0	-2.374
4205	Clinical specimen	human	-	Malignant Tumor	1_Malignant tumor	Lymph node	Esophagus	Metastasis of esophageal tumor_Basaloid (-squamous) carcinoma	-	-	〇	0	0	0.356624	0	-1.8129
4206	Clinical specimen	human	Normal	Non-malignant tumor	3_non-Malignant tumor	Lymph node	Esophagus	Metastasis of esophageal tumor, suspected, no malignancy	-	-	〇	0	0	0	0	-2.3176
4207	Clinical specimen	human	-	Non-malignant tumor	3_non-Malignant tumor	Lymph node	Uterus	Metastasis of uterus tumor_Leiomyoma	-	-	〇	0	0	0.0653156	0	-0.8943
4208	Clinical specimen	human	-	Hematologic Tumor	2_Hematopoietic Tumor	Bone marrow	Lymph node	Plasma cell myeloma (PCM)	-	-	〇	0	0	0	0	-1.412
4209	Clinical specimen	human	-	Hematologic Tumor	2_Hematopoietic Tumor	Bone marrow	Lymph node	Plasma cell myeloma (PCM)	-	-	〇	0	0	0	0	-1.8541
4210	Clinical specimen	human	-	Hematologic Tumor	2_Hematopoietic Tumor	Bone marrow	Lymph node	Plasma cell myeloma (PCM)	-	-	〇	0	0	0	0	-2.327
4211	Clinical specimen	human	-	Malignant Tumor	1_Malignant tumor	Lymph node	Soft tissue	Metastasis of soft tissue tumor_Undifferentiated pleomorphic sarcoma	-	-	〇	0	0	1.62079	0	-1.5975
4212	Clinical specimen	human	-	Malignant Tumor	1_Malignant tumor	Lymph node	Breast	Metastasis of breast tumor_Mucinous carcinoma	-	-	〇	0	0	0.312828	0	-0.0631
4213	Clinical specimen	human	-	Hematologic Tumor	2_Hematopoietic Tumor	Lymph node	Lymph node	Extranodal marginal zone lymphoma of mucosa-associated lymphoid tissue (MALT lymphoma)	-	-	〇	0	0	1.7316	0	-1.7621
4214	Clinical specimen	human	Normal	Non-malignant tumor	3_non-Malignant tumor	Lymph node	Uterus	Metastasis of uterus tumor, suspected, no malignancy	-	-	〇	0	0	0	0	-1.7838
4215	Clinical specimen	human	Normal	Non-malignant tumor	3_non-Malignant tumor	Lymph node	Uterus cervix	Metastasis of uterus cervix tumor, suspected, no malignancy	-	-	〇	0	0	0.741706	0	-0.1817
4216	Clinical specimen	human	Normal	Non-malignant tumor	3_non-Malignant tumor	Lymph node	Uterus	Metastasis of uterus tumor, suspected, no malignancy	-	-	〇	0	0	0.74714	0	-1.0603
4217	Clinical specimen	human	Normal	Non-malignant tumor	3_non-Malignant tumor	Lymph node	Ovary	Metastasis of ovarian tumor, suspected, no malignancy	-	-	〇	0	0	0	0	-1.9855
4218	Clinical specimen	human	-	Hematologic Tumor	2_Hematopoietic Tumor	Lymph node	Lymph node	Extranodal marginal zone lymphoma of mucosa-associated lymphoid tissue (MALT lymphoma)	-	-	〇	0	0	0.51297	0	-1.0364
4219	Clinical specimen	human	Normal	Non-malignant tumor	3_non-Malignant tumor	Lymph node	Lung	Metastasis of lung tumor, suspected, no malignancy	-	-	〇	0	0	-0.604536	0	-1.5863
4220	Clinical specimen	human	-	Hematologic Tumor	2_Hematopoietic Tumor	Lymph node	Lymph node	Primary DLBCL of the central nervous system (CNSDLBCL)	-	-	〇	0	0	0	0	-0.5362
4221	Clinical specimen	human	-	Malignant Tumor	1_Malignant tumor	Lymph node	Uterus cervix	Metastasis of Uterus cervix tumor_Adenosquamous carcinoma	-	-		0	0	0	0	ND
4222	Clinical specimen	human	Normal	Non-malignant tumor	3_non-Malignant tumor	Lymph node	Uterus cervix	Metastasis of uterus cervix tumor, suspected, no malignancy	-	-	〇	-0.425097	0	-0.17886	0	-0.9823
4223	Clinical specimen	human	Normal	Non-malignant tumor	3_non-Malignant tumor	Lymph node	Lung	Metastasis of lung tumor, suspected, no malignancy	-	-	〇	0	0	0.722973	0	-1.4954
4224	Clinical specimen	human	Normal	Non-malignant tumor	3_non-Malignant tumor	Lymph node	Lung	Metastasis of lung tumor, suspected, no malignancy	-	-	〇	0	0	0	0	-1.7843
4225	Clinical specimen	human	Normal	Non-malignant tumor	3_non-Malignant tumor	Lymph node	Lung	Metastasis of lung tumor, suspected, no malignancy	-	-	〇	0	0	0.152021	0	-1.9283
4226	Clinical specimen	human	Normal	Non-malignant tumor	3_non-Malignant tumor	Lymph node	Lung	Metastasis of lung tumor, suspected, no malignancy	-	-	〇	0	0	0	0	-1.2754
4227	Clinical specimen	human	Normal	Non-malignant tumor	3_non-Malignant tumor	Lymph node	Lung	Metastasis of lung tumor, suspected, no malignancy	-	-	〇	0	0	0	0	-1.9593
4228	Clinical specimen	human	Normal	Non-malignant tumor	3_non-Malignant tumor	Lymph node	Lung	Metastasis of lung tumor, suspected, no malignancy	-	-	〇	0	0	0.648244	0	-2.0226
4229	Clinical specimen	human	-	Hematologic Tumor	2_Hematopoietic Tumor	Lymph node	Lymph node	Primary DLBCL of the central nervous system (CNSDLBCL)	-	-	〇	0	0	1.1672	0	-0.7406
4230	Clinical specimen	human	-	Malignant Tumor	1_Malignant tumor	Lymph node	Lung	Metastasis of lung tumor_Adenocarcinoma	-	-	〇	0	0	0.233968	0	-1.3224
4231	Clinical specimen	human	Normal	Non-malignant tumor	3_non-Malignant tumor	Lymph node	Lung	Metastasis of lung tumor, suspected, no malignancy	-	-	〇	0	0	0.385803	0	-1.9905
4232	Clinical specimen	human	Normal	Non-malignant tumor	3_non-Malignant tumor	Lymph node	Lung	Metastasis of lung tumor, suspected, no malignancy	-	-	〇	0	0	0	0	-2.5384
4233	Clinical specimen	human	Normal	Non-malignant tumor	3_non-Malignant tumor	Lymph node	Lung	Metastasis of lung tumor, suspected, no malignancy	-	-	〇	0	0	-0.250475	0	-1.4253
4234	Clinical specimen	human	Normal	Non-malignant tumor	3_non-Malignant tumor	Lymph node	Ovary	Metastasis of ovarian tumor, suspected, no malignancy	-	-	〇	0	0	0.577215	0	-0.825
4235	Clinical specimen	human	Normal	Non-malignant tumor	3_non-Malignant tumor	Lymph node	Lung	Metastasis of lung tumor, suspected, no malignancy	-	-	〇	0	0	0.339872	0	-1.3312
4236	Clinical specimen	human	Normal	Non-malignant tumor	3_non-Malignant tumor	Lymph node	Lung	Metastasis of lung tumor, suspected, no malignancy	-	-	〇	0	0	0.859033	0	-1.5706
4237	Clinical specimen	human	Normal	Non-malignant tumor	3_non-Malignant tumor	Lymph node	Lung	Metastasis of lung tumor, suspected, no malignancy	-	-	〇	0	0	0.574735	0	-1.3346
4238	Clinical specimen	human	Normal	Non-malignant tumor	3_non-Malignant tumor	Lymph node	Lung	Metastasis of lung tumor, suspected, no malignancy	-	-	〇	0	0	1.13659	0	-1.6775
4239	Clinical specimen	human	Normal	Non-malignant tumor	3_non-Malignant tumor	Lymph node	Lung	Metastasis of lung tumor, suspected, no malignancy	-	-	〇	0	0	0	0	-1.8166
4240	Clinical specimen	human	-	Hematologic Tumor	2_Hematopoietic Tumor	Lymph node	Lymph node	Primary DLBCL of the central nervous system (CNSDLBCL)	-	-	〇	0	0	0.177869	0	-1.9681
4241	Clinical specimen	human	Normal	Non-malignant tumor	3_non-Malignant tumor	Lymph node	Lung	Metastasis of lung tumor, suspected, no malignancy	-	-	〇	0	0	-0.320247	0	-2.3185
4242	Clinical specimen	human	Normal	Non-malignant tumor	3_non-Malignant tumor	Lymph node	Lung	Metastasis of lung tumor, suspected, no malignancy	-	-	〇	0	0	1.02922	0	-1.9268
4243	Clinical specimen	human	Normal	Non-malignant tumor	3_non-Malignant tumor	Lymph node	Lung	Metastasis of lung tumor, suspected, no malignancy	-	-	〇	0	0	0.763534	0	-1.4063
4244	Clinical specimen	human	Normal	Non-malignant tumor	3_non-Malignant tumor	Lymph node	Lung	Metastasis of lung tumor, suspected, no malignancy	-	-	〇	0	0	0.833453	0	-1.3652
4245	Clinical specimen	human	Normal	Non-malignant tumor	3_non-Malignant tumor	Lymph node	Lung	Metastasis of lung tumor, suspected, no malignancy	-	-	〇	0	0	0.386585	0	-1.8634
4246	Clinical specimen	human	Normal	Non-malignant tumor	3_non-Malignant tumor	Lymph node	Lung	Metastasis of lung tumor, suspected, no malignancy	-	-	〇	0	0	0.537686	0	-1.5513
4247	Clinical specimen	human	Normal	Non-malignant tumor	3_non-Malignant tumor	Lymph node	Lung	Metastasis of lung tumor, suspected, no malignancy	-	-	〇	0	0	0.213236	0	-1.4716
4248	Clinical specimen	human	-	Hematologic Tumor	2_Hematopoietic Tumor	Lymph node	Lymph node	Diffuse large B-cell lymphoma (DLBCL)	-	-	〇	0	0	0.0134417	0	-1.3585
4249	Clinical specimen	human	-	Hematologic Tumor	2_Hematopoietic Tumor	Bone marrow	Lymph node	Plasma cell myeloma (PCM)	-	-	〇	0	0	0	0	-1.0838
4250	Clinical specimen	human	-	Malignant Tumor	1_Malignant tumor	Lymph node	Lung	Metastasis of lung tumor_Adenocarcinoma	-	-	〇	0	0	0.507469	0	0.3968
4251	Clinical specimen	human	Normal	Non-malignant tumor	3_non-Malignant tumor	Lymph node	Lung	Metastasis of lung tumor, suspected, no malignancy	-	-	〇	0	0	0.573865	0	-1.0363
4252	Clinical specimen	human	-	Malignant Tumor	1_Malignant tumor	Lymph node	Lung	Metastasis of lung tumor_Adenocarcinoma	-	-	〇	0	0	1.10778	0	-1.5272
4253	Clinical specimen	human	Normal	Non-malignant tumor	3_non-Malignant tumor	Lymph node	Lung	Metastasis of lung tumor, suspected, no malignancy	-	-	〇	0	0	0.20762	0	-1.3926
4254	Clinical specimen	human	Normal	Non-malignant tumor	3_non-Malignant tumor	Lymph node	Lung	Metastasis of lung tumor, suspected, no malignancy	-	-	〇	0	0	-0.208216	0	-1.6649
4255	Clinical specimen	human	Normal	Non-malignant tumor	3_non-Malignant tumor	Lymph node	Lung	Metastasis of lung tumor, suspected, no malignancy	-	-	〇	0	0	0.528887	0	-1.792
4256	Clinical specimen	human	Normal	Non-malignant tumor	3_non-Malignant tumor	Lymph node	Lung	Metastasis of lung tumor, suspected, no malignancy	-	-	〇	0	0	0.563368	0	-2.2301
4257	Clinical specimen	human	-	Malignant Tumor	1_Malignant tumor	Lymph node	Breast	Metastasis of breast tumor_Invasive ductal carcinoma, scirrhous type	-	-		0	0	0	0	ND
4258	Clinical specimen	human	-	Malignant Tumor	1_Malignant tumor	Lymph node	Lung	Metastasis of lung tumor_Adenosquamous carcinoma	-	-	〇	0	0	1.33599	0	-0.2845
4259	Clinical specimen	human	Normal	Non-malignant tumor	3_non-Malignant tumor	Lymph node	Ovary	Metastasis of ovarian tumor, suspected, no malignancy	-	-	〇	0	0	0	0	-1.2212
4260	Clinical specimen	human	Normal	Non-malignant tumor	3_non-Malignant tumor	Lymph node	Lung	Metastasis of lung tumor, suspected, no malignancy	-	-	〇	0	0	0.998678	0	-1.5428
4261	Clinical specimen	human	Normal	Non-malignant tumor	3_non-Malignant tumor	Lymph node	Lung	Metastasis of lung tumor, suspected, no malignancy	-	-	〇	0	0	0.13518	0	-1.2782
4262	Clinical specimen	human	Normal	Non-malignant tumor	3_non-Malignant tumor	Lymph node	Lung	Metastasis of lung tumor, suspected, no malignancy	-	-	〇	0	0	0.472572	0	-1.2796
4263	Clinical specimen	human	-	Malignant Tumor	1_Malignant tumor	Lymph node	Breast	Metastasis of breast tumor_Invasive ductal carcinoma, solid type	-	-	〇	0	0	0	0	-0.2042
4264	Clinical specimen	human	Normal	Non-malignant tumor	3_non-Malignant tumor	Lymph node	Lung	Metastasis of lung tumor, suspected, no malignancy	-	-	〇	0	0	0.210182	0	-1.3777
4265	Clinical specimen	human	Normal	Non-malignant tumor	3_non-Malignant tumor	Lymph node	Lung	Metastasis of lung tumor, suspected, no malignancy	-	-	〇	0	0	0.926846	0	-1.1543
4266	Clinical specimen	human	Normal	Non-malignant tumor	3_non-Malignant tumor	Lymph node	Lung	Metastasis of lung tumor, suspected, no malignancy	-	-		0	0	-0.375717	0	ND
4267	Clinical specimen	human	Normal	Non-malignant tumor	3_non-Malignant tumor	Lymph node	Pleura	Metastasis of Pleural tumor, suspected, no malignancy	-	-	〇	0	0	0.283501	0	-1.6089
4268	Clinical specimen	human	Normal	Non-malignant tumor	3_non-Malignant tumor	Lymph node	Soft tissue	Metastasis of soft tissue tumor, suspected, no malignancy	-	-	〇	0	0	0.471589	0	-2.1504
4269	Clinical specimen	human	Normal	Non-malignant tumor	3_non-Malignant tumor	Lymph node	Lung	Metastasis of lung tumor, suspected, no malignancy	-	-	〇	0	0	0.0653156	0	-1.3052
4270	Clinical specimen	human	Normal	Non-malignant tumor	3_non-Malignant tumor	Lymph node	Lung	Metastasis of lung tumor, suspected, no malignancy	-	-	〇	0	0	0.11471	0	-1.5296
4271	Clinical specimen	human	Normal	Non-malignant tumor	3_non-Malignant tumor	Lymph node	Soft tissue	Metastasis of soft tissue tumor_Clear cell sarcoma of soft tissue, suspected, no malignancy	-	-	〇	0	0	0	0	-1.0908
4272	Clinical specimen	human	-	Hematologic Tumor	2_Hematopoietic Tumor	Lymph node	Lymph node	Primary DLBCL of the central nervous system (CNSDLBCL)	-	-	〇	0	0	0.333699	0	-1.8409
4273	Clinical specimen	human	Normal	Non-malignant tumor	3_non-Malignant tumor	Lymph node	Lung	Metastasis of lung tumor, suspected, no malignancy	-	-	〇	0	0	0.597504	0	-1.4511
4274	Clinical specimen	human	Normal	Non-malignant tumor	3_non-Malignant tumor	Lymph node	Lung	Metastasis of lung tumor, suspected, no malignancy	-	-	〇	0	0	-0.150753	0	-1.3212
4275	Clinical specimen	human	Normal	Non-malignant tumor	3_non-Malignant tumor	Lymph node	Large intestine	Metastasis of large intestine tumor, suspected, no malignancy	-	-	〇	0	0	1.80108	0	-0.3164
4276	Clinical specimen	human	Normal	Non-malignant tumor	3_non-Malignant tumor	Lymph node	Lung	Metastasis of lung tumor, suspected, no malignancy	-	-	〇	0	0	0.251066	0	-1.2165
4277	Biopsy specimen	human	-	Hematologic Tumor	2_Hematopoietic Tumor	Lymph node	Lymph node	Extranodal marginal zone lymphoma of mucosa-associated lymphoid tissue (MALT lymphoma)	-	-	〇	0	0	-0.271053	0	-2.5307
4278	Clinical specimen	human	Normal	Non-malignant tumor	3_non-Malignant tumor	Lymph node	Lung	Metastasis of lung tumor, suspected, no malignancy	-	-	〇	0	0	0	0	-1.8062
4279	Clinical specimen	human	-	Malignant Tumor	1_Malignant tumor	Lymph node	Lung	Metastasis of lung tumor_Colloid adenocarcinoma	-	-	〇	0	0	0.968736	0	-0.9803
4280	Clinical specimen	human	-	Hematologic Tumor	2_Hematopoietic Tumor	Bone marrow	Lymph node	Amyloidosis	-	-	〇	0	0	0	0	-1.6551
4281	Clinical specimen	human	Normal	Non-malignant tumor	3_non-Malignant tumor	Lymph node	Lung	Metastasis of lung tumor, suspected, no malignancy	-	-	〇	0	0	0.957456	0	-1.036
4282	Clinical specimen	human	Normal	Non-malignant tumor	3_non-Malignant tumor	Lymph node	Lung	Metastasis of lung tumor, suspected, no malignancy	-	-	〇	0	0	0.285692	0	-1.0693
4283	Clinical specimen	human	Normal	Non-malignant tumor	3_non-Malignant tumor	Lymph node	Lung	Metastasis of lung tumor, suspected, no malignancy	-	-	〇	0	0	1.02131	0	-1.7756
4284	Clinical specimen	human	Normal	Non-malignant tumor	3_non-Malignant tumor	Lymph node	Lung	Metastasis of lung tumor, suspected, no malignancy	-	-	〇	0	0	0	0	-1.6088
4285	Clinical specimen	human	Normal	Non-malignant tumor	3_non-Malignant tumor	Lymph node	Lung	Metastasis of lung tumor, suspected, no malignancy	-	-	〇	0	0	1.50898	0	-1.1858
4286	Clinical specimen	human	Normal	Non-malignant tumor	3_non-Malignant tumor	Lymph node	Lung	Metastasis of lung tumor, suspected, no malignancy	-	-	〇	0	0	0.834682	0	-1.6752
4287	Clinical specimen	human	Normal	Non-malignant tumor	3_non-Malignant tumor	Lymph node	Lung	Metastasis of lung tumor, suspected, no malignancy	-	-	〇	0	0	-0.402004	0	-0.7577
4288	Clinical specimen	human	Normal	Non-malignant tumor	3_non-Malignant tumor	Lymph node	Lung	Metastasis of lung tumor, suspected, no malignancy	-	-	〇	0	0	0	0	-1.5819
4289	Clinical specimen	human	-	Hematologic Tumor	2_Hematopoietic Tumor	Bone marrow	Lymph node	Plasma cell myeloma (PCM)	-	-	〇	0	0	0	0	-1.8616
4290	Clinical specimen	human	Normal	Non-malignant tumor	3_non-Malignant tumor	Lymph node	Lung	Metastasis of lung tumor, suspected, no malignancy	-	-	〇	0	0	0.0123289	0	-1.3646
4291	Clinical specimen	human	Normal	Non-malignant tumor	3_non-Malignant tumor	Lymph node	Lung	Metastasis of lung tumor, suspected, no malignancy	-	-	〇	0	0	0	0	-1.6716
4292	Clinical specimen	human	Normal	Non-malignant tumor	3_non-Malignant tumor	Lymph node	Lung	Metastasis of lung tumor, suspected, no malignancy	-	-	〇	0	0	0	0	-0.9564
4293	Clinical specimen	human	Normal	Non-malignant tumor	3_non-Malignant tumor	Lymph node	Lung	Metastasis of Tracheal tumor, suspected, no malignancy	-	-	〇	0	0	1.0345	0	-0.9969
4294	Clinical specimen	human	Normal	Non-malignant tumor	3_non-Malignant tumor	Lymph node	Lung	Metastasis of lung tumor, suspected, no malignancy	-	-	〇	0	0	0	0	-0.939
4295	Biopsy specimen	human	-	Hematologic Tumor	2_Hematopoietic Tumor	Lymph node	Lymph node	Diffuse large B-cell lymphoma (DLBCL)	-	-	〇	0	0	1.05368	0	-1.8351
4296	Clinical specimen	human	-	Malignant Tumor	1_Malignant tumor	Lymph node	Unknown	Metastasis of unknown tissue tumor_Poorly differentiated carcinoma	-	-	〇	0	0	-0.0995044	0	-0.7412
4297	Clinical specimen	human	Normal	Non-malignant tumor	3_non-Malignant tumor	Lymph node	Lung	Metastasis of lung tumor, suspected, no malignancy	-	-	〇	0	0	0	0	-0.7948
4298	Clinical specimen	human	-	Hematologic Tumor	2_Hematopoietic Tumor	Bone marrow	Lymph node	Follicular lymphoma (FL)	-	-	〇	0	0	0	0	-2.5432
4299	Clinical specimen	human	-	Malignant Tumor	1_Malignant tumor	Lymph node	Lung	Metastasis of lung tumor_Squamous cell carcinoma	-	-	〇	0.754794	0	0	0	0.0072
4300	Clinical specimen	human	Normal	Malignant Tumor	1_Malignant tumor	Lymph node	Bone	Metastasis of bone tumor_Chondrosarcoma grade II, grade III	-	-	〇	0	0	1.036	0	-0.6016
4301	Clinical specimen	human	Normal	Non-malignant tumor	3_non-Malignant tumor	Lymph node	Lung	Metastasis of lung tumor, suspected, no malignancy	-	-	〇	0	0	0.621054	0	-1.2711
4302	Clinical specimen	human	Normal	Non-malignant tumor	3_non-Malignant tumor	Lymph node	Lung	Metastasis of lung tumor, suspected, no malignancy	-	-	〇	0	0	0.205925	0	-0.8884
4303	Clinical specimen	human	-	Hematologic Tumor	2_Hematopoietic Tumor	Bone marrow	Lymph node	Plasma cell myeloma variants	-	-	〇	0	0	0	0	-2.0191
4304	Clinical specimen	human	Normal	Non-malignant tumor	3_non-Malignant tumor	Lymph node	Lung	Metastasis of lung tumor, suspected, no malignancy	-	-	〇	0	0	1.21024	0	-1.1051
4305	Clinical specimen	human	Normal	Non-malignant tumor	3_non-Malignant tumor	Lymph node	Lung	Metastasis of lung tumor, suspected, no malignancy	-	-	〇	0	0	0	0	0.0358
4306	Clinical specimen	human	Normal	Non-malignant tumor	3_non-Malignant tumor	Lymph node	Lung	Metastasis of lung tumor, suspected, no malignancy	-	-	〇	0	0	-0.142677	0	-2.073
4307	Clinical specimen	human	Normal	Non-malignant tumor	3_non-Malignant tumor	Lymph node	Lung	Metastasis of lung tumor, suspected, no malignancy	-	-	〇	0	0	1.02551	0	-1.2323
4308	Clinical specimen	human	Normal	Non-malignant tumor	3_non-Malignant tumor	Lymph node	Lung	Metastasis of lung tumor, suspected, no malignancy	-	-	〇	0	0	0	0	-1.3327
4309	Clinical specimen	human	Normal	Non-malignant tumor	3_non-Malignant tumor	Lymph node	Lung	Metastasis of lung tumor, suspected, no malignancy	-	-	〇	0	0	1.0352	0	-1.5063
4310	Clinical specimen	human	Normal	Non-malignant tumor	3_non-Malignant tumor	Lymph node	Lung	Metastasis of lung tumor, suspected, no malignancy	-	-	〇	0	0	0.650068	0	-1.7891
4311	Clinical specimen	human	-	Hematologic Tumor	2_Hematopoietic Tumor	Bone marrow	Lymph node	Plasma cell myeloma (PCM)	-	-	〇	0	0	0	0	-1.4203
4312	Clinical specimen	human	Normal	Non-malignant tumor	3_non-Malignant tumor	Lymph node	Lung	Metastasis of lung tumor, suspected, no malignancy	-	-	〇	0	0	0	0	-1.285
4313	Clinical specimen	human	Normal	Non-malignant tumor	3_non-Malignant tumor	Lymph node	Lung	Metastasis of lung tumor, suspected, no malignancy	-	-	〇	0	0	0.286804	0	-1.502
4314	Clinical specimen	human	-	Hematologic Tumor	2_Hematopoietic Tumor	Lymph node	Lymph node	Nodal marginal zone lymphoma (NMZL)	-	-	〇	0	0	0	0	-1.2588
4315	Clinical specimen	human	-	Malignant Tumor	1_Malignant tumor	Lymph node	Lung	Metastasis of lung tumor_Adenocarcinoma, mixed subtypes with micropapillary component	-	-	〇	0	0	0	0	-1.6538
4316	Clinical specimen	human	Normal	Non-malignant tumor	3_non-Malignant tumor	Lymph node	Lung	Metastasis of lung tumor, suspected, no malignancy	-	-	〇	0	0	0	0	-1.4265
4317	Clinical specimen	human	Normal	Non-malignant tumor	3_non-Malignant tumor	Lymph node	Lung	Metastasis of lung tumor, suspected, no malignancy	-	-	〇	0	0	0	0	-1.372
4318	Clinical specimen	human	Normal	Non-malignant tumor	3_non-Malignant tumor	Lymph node	Lung	Metastasis of lung tumor, suspected, no malignancy	-	-	〇	0	0	0	0	-1.2367
4319	Clinical specimen	human	Normal	Non-malignant tumor	3_non-Malignant tumor	Lymph node	Lung	Metastasis of lung tumor, suspected, no malignancy	-	-		0	0	0	0	ND
4320	Clinical specimen	human	Normal	Non-malignant tumor	3_non-Malignant tumor	Lymph node	Lung	Metastasis of lung tumor, suspected, no malignancy	-	-	〇	0	0	-0.618327	0	-1.3466
4321	Clinical specimen	human	Normal	Non-malignant tumor	3_non-Malignant tumor	Lymph node	Lung	Metastasis of lung tumor, suspected, no malignancy	-	-	〇	0	0	0.163207	0	-1.1182
4322	Clinical specimen	human	Normal	Non-malignant tumor	3_non-Malignant tumor	Lymph node	Lung	Metastasis of lung tumor, suspected, no malignancy	-	-	〇	0	0	0	0	-0.8105
4323	Clinical specimen	human	Normal	Non-malignant tumor	3_non-Malignant tumor	Lymph node	Lung	Metastasis of lung tumor, suspected, no malignancy	-	-	〇	0	0	0	0	-1.9876
4324	Clinical specimen	human	Normal	Malignant Tumor	1_Malignant tumor	Lymph node	Bone	Metastasis of bone tumor_Chondrosarcoma grade II, grade III	-	-	〇	0	0	0	0	-1.8394
4325	Clinical specimen	human	Normal	Non-malignant tumor	3_non-Malignant tumor	Lymph node	Lung	Metastasis of lung tumor, suspected, no malignancy	-	-	〇	0	0	0	0	-1.2485
4326	Clinical specimen	human	Normal	Non-malignant tumor	3_non-Malignant tumor	Lymph node	Lung	Metastasis of lung tumor, suspected, no malignancy	-	-	〇	0	0	0	0	-1.2494
4327	Clinical specimen	human	Normal	Non-malignant tumor	3_non-Malignant tumor	Lymph node	Lung	Metastasis of lung tumor, suspected, no malignancy	-	-	〇	0	0	0	0	-1.453
4328	Clinical specimen	human	Normal	Non-malignant tumor	3_non-Malignant tumor	Lymph node	Lung	Metastasis of lung tumor, suspected, no malignancy	-	-	〇	0	0	0	0	-2.0753
4329	Clinical specimen	human	Normal	Non-malignant tumor	3_non-Malignant tumor	Lymph node	Lung	Metastasis of lung tumor, suspected, no malignancy	-	-	〇	0	0	0	0	-1.5088
4330	Clinical specimen	human	Normal	Non-malignant tumor	3_non-Malignant tumor	Lymph node	Lung	Metastasis of lung tumor, suspected, no malignancy	-	-	〇	0	0	0	0	0
4331	Clinical specimen	human	Normal	Non-malignant tumor	3_non-Malignant tumor	Lymph node	Lung	Metastasis of lung tumor, suspected, no malignancy	-	-	〇	0	0	0	0	-1.4785
4332	Clinical specimen	human	Normal	Non-malignant tumor	3_non-Malignant tumor	Lymph node	Lung	Metastasis of lung tumor, suspected, no malignancy	-	-	〇	0	0	0	0	-1.238
4333	Clinical specimen	human	Normal	Non-malignant tumor	3_non-Malignant tumor	Lymph node	Lung	Metastasis of lung tumor, suspected, no malignancy	-	-	〇	0	0	0	0	-1.4484
4334	Clinical specimen	human	Normal	Non-malignant tumor	3_non-Malignant tumor	Lymph node	Breast	Metastasis of breast tumor, suspected, no malignancy	-	-	〇	0	0	0	0	-1.6013
4335	Clinical specimen	human	Normal	Non-malignant tumor	3_non-Malignant tumor	Lymph node	Lung	Metastasis of lung tumor, suspected, no malignancy	-	-	〇	0	0	0	0	-1.945
4336	Clinical specimen	human	Normal	Non-malignant tumor	3_non-Malignant tumor	Lymph node	Lung	Metastasis of lung tumor, suspected, no malignancy	-	-	〇	0	0	0	0	-0.9041
4337	Clinical specimen	human	Normal	Non-malignant tumor	3_non-Malignant tumor	Lymph node	Lung	Metastasis of lung tumor, suspected, no malignancy	-	-	〇	0	0	0	0	-1.874
4338	Clinical specimen	human	-	Malignant Tumor	1_Malignant tumor	Lymph node	Breast	Metastasis of breast tumor_Invasive ductal carcinoma, tubule forming type	-	-	〇	1.08169	1.30049	1.54504	0	1.7288
4339	Clinical specimen	human	-	Hematologic Tumor	2_Hematopoietic Tumor	Bone marrow	Lymph node	Extranodal marginal zone lymphoma of mucosa-associated lymphoid tissue (MALT lymphoma)	-	-	〇	0	0	0	0	-1.3516
4340	Clinical specimen	human	Normal	Non-malignant tumor	3_non-Malignant tumor	Lymph node	Lung	Metastasis of lung tumor, suspected, no malignancy	-	-	〇	0	0	0	0	-0.9439
4341	Clinical specimen	human	Normal	Non-malignant tumor	3_non-Malignant tumor	Lymph node	Lung	Metastasis of lung tumor, suspected, no malignancy	-	-	〇	0	0	0	0	-1.7624
4342	Clinical specimen	human	Normal	Non-malignant tumor	3_non-Malignant tumor	Lymph node	Large intestine	Metastasis of large intestine tumor, suspected, no malignancy	-	-	〇	0	0	0	0	-0.4211
4343	Clinical specimen	human	Normal	Non-malignant tumor	3_non-Malignant tumor	Lymph node	Lung	Metastasis of lung tumor, suspected, no malignancy	-	-	〇	0	0	0	0	-0.7451
4344	Clinical specimen	human	Normal	Non-malignant tumor	3_non-Malignant tumor	Lymph node	Lung	Metastasis of lung tumor, suspected, no malignancy	-	-	〇	0	0	0	0	-1.8426
4345	Clinical specimen	human	Normal	Non-malignant tumor	3_non-Malignant tumor	Lymph node	Lung	Metastasis of lung tumor, suspected, no malignancy	-	-	〇	0	0	0	0	-0.793
4346	Clinical specimen	human	Normal	Non-malignant tumor	3_non-Malignant tumor	Lymph node	Lung	Metastasis of lung tumor, suspected, no malignancy	-	-	〇	0	0	0	0	-1.1153
4347	Clinical specimen	human	Normal	Non-malignant tumor	3_non-Malignant tumor	Lymph node	Lung	Metastasis of lung tumor, suspected, no malignancy	-	-	〇	0	0	0	0	-0.3849
4348	Clinical specimen	human	Normal	Non-malignant tumor	3_non-Malignant tumor	Lymph node	Lung	Metastasis of lung tumor, suspected, no malignancy	-	-	〇	0	0	0	0	-0.0139
4349	Clinical specimen	human	Normal	Non-malignant tumor	3_non-Malignant tumor	Lymph node	Lung	Metastasis of lung tumor, suspected, no malignancy	-	-	〇	0	0	0.393503	0	-1.1633
4350	Clinical specimen	human	Normal	Non-malignant tumor	3_non-Malignant tumor	Lymph node	Lung	Metastasis of lung tumor, suspected, no malignancy	-	-	〇	0	0	0.736532	0	-0.5441
4351	Clinical specimen	human	Normal	Non-malignant tumor	3_non-Malignant tumor	Lymph node	Lung	Metastasis of lung tumor, suspected, no malignancy	-	-	〇	0	0	0.216625	0	-1.3775
4352	Clinical specimen	human	Normal	Malignant Tumor	1_Malignant tumor	Lymph node	Bone	Metastasis of bone tumor_Chondrosarcoma grade II, grade III	-	-	〇	0	0	0.312405	0	-0.4937
4353	Clinical specimen	human	Normal	Non-malignant tumor	3_non-Malignant tumor	Lymph node	Lung	Metastasis of lung tumor, suspected, no malignancy	-	-	〇	0	0	0	0	-1.7279
4354	Clinical specimen	human	Normal	Non-malignant tumor	3_non-Malignant tumor	Lymph node	Lung	Metastasis of lung tumor, suspected, no malignancy	-	-	〇	0	0	-0.0871823	0	-1.8873
4355	Clinical specimen	human	Normal	Non-malignant tumor	3_non-Malignant tumor	Lymph node	Lung	Metastasis of lung tumor, suspected, no malignancy	-	-	〇	0	0	-0.286808	0	-0.423
4356	Clinical specimen	human	Normal	Non-malignant tumor	3_non-Malignant tumor	Lymph node	Lung	Metastasis of lung tumor, suspected, no malignancy	-	-	〇	0	0	0.775665	0	-1.7634
4357	Clinical specimen	human	-	Hematologic Tumor	2_Hematopoietic Tumor	Lymph node	Lymph node	Extranodal marginal zone lymphoma of mucosa-associated lymphoid tissue (MALT lymphoma)	-	-	〇	0	0	0.664925	0	-1.4921
4358	Clinical specimen	human	-	Hematologic Tumor	2_Hematopoietic Tumor	Lymph node	Lymph node	MALT lymphoma, details unknown	-	-	〇	0	0	0.732552	0	-1.5617
4359	Clinical specimen	human	Normal	Non-malignant tumor	3_non-Malignant tumor	Lymph node	Lung	Metastasis of lung tumor, suspected, no malignancy	-	-	〇	0	0	0.454358	0	-1.3109
4360	Clinical specimen	human	Normal	Non-malignant tumor	3_non-Malignant tumor	Lymph node	Lung	Metastasis of lung tumor, suspected, no malignancy	-	-	〇	0	0	0.404317	0	-1.1279
4361	Clinical specimen	human	Normal	Non-malignant tumor	3_non-Malignant tumor	Lymph node	Lung	Metastasis of lung tumor, suspected, no malignancy	-	-	〇	0	0	-0.589144	0	-1.4474
4362	Clinical specimen	human	Normal	Non-malignant tumor	3_non-Malignant tumor	Lymph node	Lung	Metastasis of lung tumor, suspected, no malignancy	-	-	〇	0	0	0	0	-0.7928
4363	Clinical specimen	human	Normal	Non-malignant tumor	3_non-Malignant tumor	Lymph node	Thymus	Metastasis of thymic tumor, suspected, no malignancy	-	-	〇	0	0	0	0	-1.8483
4364	Clinical specimen	human	-	Hematologic Tumor	2_Hematopoietic Tumor	Lymph node	Lymph node	Plasmacytoma	-	-	〇	0	0	0	0	-0.6911
4365	Clinical specimen	human	Normal	Non-malignant tumor	3_non-Malignant tumor	Lymph node	Lung	Metastasis of lung tumor, suspected, no malignancy	-	-	〇	0	0	0.699426	0	-1.2439
4366	Clinical specimen	human	Normal	Non-malignant tumor	3_non-Malignant tumor	Lymph node	Lung	Metastasis of lung tumor, suspected, no malignancy	-	-	〇	0	0	0	0	-2.4082
4367	Clinical specimen	human	-	Malignant Tumor	1_Malignant tumor	Lymph node	Peritoneum	Metastasis of peritoneal tumor_Serous papillary carcinoma	-	-	〇	0	0.558521	0.674261	0	0.0307
4368	Clinical specimen	human	Normal	Non-malignant tumor	3_non-Malignant tumor	Lymph node	Large intestine	Metastasis of large intestine tumor, suspected, no malignancy	-	-	〇	0	0	0	0	-1.2972
4369	Clinical specimen	human	Normal	Non-malignant tumor	3_non-Malignant tumor	Lymph node	Lung	Metastasis of lung tumor, suspected, no malignancy	-	-	〇	0	0	0	0	0.586
4370	Clinical specimen	human	Normal	Non-malignant tumor	3_non-Malignant tumor	Lymph node	Lung	Metastasis of lung tumor, suspected, no malignancy	-	-	〇	0	0	0	0	-1.3049
4371	Clinical specimen	human	Normal	Non-malignant tumor	3_non-Malignant tumor	Lymph node	Lung	Metastasis of lung tumor, suspected, no malignancy	-	-	〇	0	0	0	0	-1.2958
4372	Clinical specimen	human	-	Malignant Tumor	1_Malignant tumor	Lymph node	Ovary	Metastasis of ovarian tumor_Serous carcinoma	-	-	〇	0	0	0	0	1.1253
4373	Clinical specimen	human	Normal	Non-malignant tumor	3_non-Malignant tumor	Lymph node	Pleura	Metastasis of Pleural tumor, suspected, no malignancy	-	-	〇	0	0	0	0	-1.5953
4374	Clinical specimen	human	Normal	Non-malignant tumor	3_non-Malignant tumor	Lymph node	Mediastinum	Metastasis of mediastinum tumor, suspected, no malignancy	-	-	〇	0	0	0	0	-1.7697
4375	Clinical specimen	human	Normal	Non-malignant tumor	3_non-Malignant tumor	Lymph node	Lung	Metastasis of lung tumor, suspected, no malignancy	-	-	〇	0	0	0	0	-1.413
4376	Clinical specimen	human	Normal	Non-malignant tumor	3_non-Malignant tumor	Lymph node	Lung	Metastasis of lung tumor, suspected, no malignancy	-	-	〇	0	0	0	0	-1.283
4377	Clinical specimen	human	Normal	Non-malignant tumor	3_non-Malignant tumor	Lymph node	Lung	Metastasis of lung tumor, suspected, no malignancy	-	-	〇	0	0	0	0	-0.8844
4378	Clinical specimen	human	Normal	Non-malignant tumor	3_non-Malignant tumor	Lymph node	Lung	Metastasis of lung tumor, suspected, no malignancy	-	-	〇	0	0	0	0	-2.3792
4379	Clinical specimen	human	Normal	Non-malignant tumor	3_non-Malignant tumor	Lymph node	Lung	Metastasis of lung tumor, suspected, no malignancy	-	-	〇	0	0	0	0	-1.9094
4380	Clinical specimen	human	Normal	Non-malignant tumor	3_non-Malignant tumor	Lymph node	Lung	Metastasis of lung tumor, suspected, no malignancy	-	-	〇	0	0	0	0	-1.427
4381	Clinical specimen	human	Normal	Non-malignant tumor	3_non-Malignant tumor	Lymph node	Skin	Metastasis of skin tumor, suspected, no malignancy	-	-	〇	0	0	0	0	-0.793
4382	Clinical specimen	human	Normal	Non-malignant tumor	3_non-Malignant tumor	Lymph node	Lung	Metastasis of lung tumor, suspected, no malignancy	-	-	〇	0	0	-0.469978	0	-1.2406
4383	Clinical specimen	human	Normal	Non-malignant tumor	3_non-Malignant tumor	Lymph node	Lung	Metastasis of lung tumor, suspected, no malignancy	-	-	〇	0	0	0	0	-1.2312
4384	Clinical specimen	human	Normal	Non-malignant tumor	3_non-Malignant tumor	Lymph node	Lung	Metastasis of lung tumor, suspected, no malignancy	-	-	〇	0	0	0	0	-0.8438
4385	Clinical specimen	human	Normal	Non-malignant tumor	3_non-Malignant tumor	Lymph node	Lung	Metastasis of lung tumor, suspected, no malignancy	-	-	〇	0	0	0	0	-1.321
4386	Clinical specimen	human	Normal	Non-malignant tumor	3_non-Malignant tumor	Lymph node	Lung	Metastasis of lung tumor, suspected, no malignancy	-	-	〇	0	0	0	0	0.1532
4387	Clinical specimen	human	Normal	Non-malignant tumor	3_non-Malignant tumor	Lymph node	Lung	Metastasis of lung tumor, suspected, no malignancy	-	-	〇	0	0	0	0	0.0004
4388	Clinical specimen	human	-	Malignant Tumor	1_Malignant tumor	Lymph node	Uterus cervix	Metastasis of uterus cervix tumor_Squamous cell carcinoma, nonkeratinizing type	-	-	〇	0	0	0	0	0.5465
4389	Clinical specimen	human	Normal	Non-malignant tumor	3_non-Malignant tumor	Lymph node	Lung	Metastasis of lung tumor, suspected, no malignancy	-	-	〇	0	0	0	0	-0.4818
4390	Clinical specimen	human	Normal	Non-malignant tumor	3_non-Malignant tumor	Lymph node	Lung	Metastasis of lung tumor, suspected, no malignancy	-	-	〇	0	0	0	0	-1.3307
4391	Clinical specimen	human	Normal	Non-malignant tumor	3_non-Malignant tumor	Lymph node	Lung	Metastasis of lung tumor, suspected, no malignancy	-	-	〇	0	0	0	0	-1.5458
4392	Clinical specimen	human	Normal	Non-malignant tumor	3_non-Malignant tumor	Lymph node	Lung	Metastasis of lung tumor, suspected, no malignancy	-	-	〇	0	0	0	0	-1.7183
4393	Clinical specimen	human	-	Malignant Tumor	1_Malignant tumor	Lymph node	Breast	Metastasis of breast tumor_Invasive ductal carcinoma, scirrhous type	-	-	〇	0.707488	0.169553	0	0	1.635
4394	Clinical specimen	human	-	Malignant Tumor	1_Malignant tumor	Lymph node	Breast	Metastasis of breast tumor_Apocrine carcinoma_Invasive ductal carcinoma, scirrhous type	-	-	〇	0.86181	0.810981	0.572761	0	2.7915
4395	Clinical specimen	human	-	Hematologic Tumor	2_Hematopoietic Tumor	Lymph node	Lymph node	Extranodal marginal zone lymphoma of mucosa-associated lymphoid tissue (MALT lymphoma)	-	-	〇	0	0	0	0	-1.4362
4396	Clinical specimen	human	-	Hematologic Tumor	2_Hematopoietic Tumor	Lymph node	Lymph node	Extranodal marginal zone lymphoma of mucosa-associated lymphoid tissue (MALT lymphoma), no malignancy	-	-	〇	0	0	0	0	-1.2743
4397	Clinical specimen	human	Normal	Non-malignant tumor	3_non-Malignant tumor	Lymph node	Lung	Metastasis of lung tumor, suspected, no malignancy	-	-	〇	0	0	0	0	-1.2347
4398	Clinical specimen	human	Normal	Non-malignant tumor	3_non-Malignant tumor	Lymph node	Lung	Metastasis of lung tumor, suspected, no malignancy	-	-	〇	0	0	0	0	-1.7898
4399	Clinical specimen	human	Normal	Non-malignant tumor	3_non-Malignant tumor	Lymph node	Lung	Metastasis of lung tumor, suspected, no malignancy	-	-	〇	0	0	0	0	-1.2868
4400	Clinical specimen	human	Normal	Non-malignant tumor	3_non-Malignant tumor	Lymph node	Lung	Metastasis of lung tumor, suspected, no malignancy	-	-	〇	0	0	0	0	-1.9591
4401	Clinical specimen	human	Normal	Non-malignant tumor	3_non-Malignant tumor	Lymph node	Lung	Metastasis of lung tumor, suspected, no malignancy	-	-	〇	0	0	0	0	-1.1367
4402	Clinical specimen	human	Normal	Non-malignant tumor	3_non-Malignant tumor	Lymph node	Lung	Metastasis of lung tumor, suspected, no malignancy	-	-	〇	0	0	0	0	-0.0516
4403	Clinical specimen	human	Normal	Non-malignant tumor	3_non-Malignant tumor	Lymph node	Lung	Metastasis of lung tumor, suspected, no malignancy	-	-	〇	0	0	0	0	-1.7438
4404	Clinical specimen	human	Normal	Non-malignant tumor	3_non-Malignant tumor	Lymph node	Lung	Metastasis of lung tumor, suspected, no malignancy	-	-	〇	0	0	0	0	-1.5136
4405	Clinical specimen	human	Normal	Non-malignant tumor	3_non-Malignant tumor	Lymph node	Lung	Metastasis of lung tumor, suspected, no malignancy	-	-	〇	0	0	0	0	-1.0232
4406	Clinical specimen	human	Normal	Non-malignant tumor	3_non-Malignant tumor	Lymph node	Lung	Metastasis of lung tumor, suspected, no malignancy	-	-	〇	0	0	0	0	-1.562
4407	Clinical specimen	human	-	Hematologic Tumor	2_Hematopoietic Tumor	Bone marrow	Lymph node	Monoclonal gammopathy of undetermined significance (MGUS), IgA	-	-	〇	0	0	0	0	-1.3115
4408	Clinical specimen	human	Normal	Non-malignant tumor	3_non-Malignant tumor	Lymph node	Lung	Metastasis of lung tumor, suspected, no malignancy	-	-	〇	0	0	0	0	-1.8681
4409	Clinical specimen	human	Normal	Non-malignant tumor	3_non-Malignant tumor	Lymph node	Lung	Metastasis of lung tumor, suspected, no malignancy	-	-	〇	0	0	0	0	-1.3298
4410	Clinical specimen	human	Normal	Non-malignant tumor	3_non-Malignant tumor	Lymph node	Lung	Metastasis of lung tumor, suspected, no malignancy	-	-	〇	0	0	-0.36727	0	-1.7596
4411	Clinical specimen	human	Normal	Non-malignant tumor	3_non-Malignant tumor	Lymph node	Lung	Metastasis of lung tumor, suspected, no malignancy	-	-	〇	0	0	0	0	-0.5321
4412	Clinical specimen	human	Normal	Non-malignant tumor	3_non-Malignant tumor	Lymph node	Lung	Metastasis of lung tumor, suspected, no malignancy	-	-	〇	0	0	0	0	-0.8022
4413	Clinical specimen	human	Normal	Non-malignant tumor	3_non-Malignant tumor	Lymph node	Lung	Metastasis of lung tumor, suspected, no malignancy	-	-	〇	0	0	0	0	0.1124
4414	Clinical specimen	human	Normal	Non-malignant tumor	3_non-Malignant tumor	Lymph node	Lung	Metastasis of lung tumor, suspected, no malignancy	-	-	〇	0	0	-0.221496	0	0.2458
4415	Clinical specimen	human	Normal	Non-malignant tumor	3_non-Malignant tumor	Lymph node	Thymus	Metastasis of thymic tumor, suspected, no malignancy	-	-	〇	0	0	0	0	-1.129
4416	Clinical specimen	human	Normal	Non-malignant tumor	3_non-Malignant tumor	Lymph node	Lung	Metastasis of lung tumor, suspected, no malignancy	-	-	〇	0	0	0	0	-0.7497
4417	Clinical specimen	human	Normal	Non-malignant tumor	3_non-Malignant tumor	Lymph node	Lung	Metastasis of lung tumor, suspected, no malignancy	-	-	〇	0	0	1.52145	0	-1.0684
4418	Clinical specimen	human	Normal	Non-malignant tumor	3_non-Malignant tumor	Lymph node	Lung	Metastasis of lung tumor, suspected, no malignancy	-	-	〇	0	0	0.270028	0	-0.8636
4419	Clinical specimen	human	Normal	Non-malignant tumor	3_non-Malignant tumor	Lymph node	Lung	Metastasis of lung tumor, suspected, no malignancy	-	-	〇	0	0	0.443852	0	-0.9435
4420	Clinical specimen	human	Normal	Non-malignant tumor	3_non-Malignant tumor	Lymph node	Lung	Metastasis of lung tumor, suspected, no malignancy	-	-	〇	0	0	0	0	-1.2239
4421	Clinical specimen	human	Normal	Non-malignant tumor	3_non-Malignant tumor	Lymph node	Lung	Metastasis of lung tumor, suspected, no malignancy	-	-	〇	0	0	0	0	-1.2022
4422	Clinical specimen	human	Normal	Non-malignant tumor	3_non-Malignant tumor	Lymph node	Lung	Metastasis of lung tumor, suspected, no malignancy	-	-	〇	0	0	0	0	-1.0918
4423	Clinical specimen	human	Normal	Non-malignant tumor	3_non-Malignant tumor	Lymph node	Lung	Metastasis of lung tumor, suspected, no malignancy	-	-	〇	0	0	0	0	-1.3514
4424	Clinical specimen	human	Normal	Non-malignant tumor	3_non-Malignant tumor	Lymph node	Lung	Metastasis of lung tumor, suspected, no malignancy	-	-	〇	0	0	0	0	0.081
4425	Clinical specimen	human	Normal	Non-malignant tumor	3_non-Malignant tumor	Lymph node	Lung	Metastasis of lung tumor, suspected, no malignancy	-	-	〇	0	0	0	0	-0.3475
4426	Clinical specimen	human	-	Malignant Tumor	1_Malignant tumor	Lymph node	Uterus cervix	Metastasis of uterus cervix tumor_Squamous cell carcinoma, nonkeratinizing type	-	-	〇	0	0	0	0	0.0087
4427	Clinical specimen	human	Normal	Non-malignant tumor	3_non-Malignant tumor	Lymph node	Lung	Metastasis of lung tumor, suspected, no malignancy	-	-	〇	0	0	0	0	-0.9367
4428	Clinical specimen	human	Normal	Non-malignant tumor	3_non-Malignant tumor	Lymph node	Lung	Metastasis of lung tumor, suspected, no malignancy	-	-	〇	0	0	0	0	-1.4599
4429	Clinical specimen	human	Normal	Non-malignant tumor	3_non-Malignant tumor	Lymph node	Lung	Metastasis of lung tumor, suspected, no malignancy	-	-	〇	0	0	0	0	-1.5289
4430	Clinical specimen	human	Normal	Non-malignant tumor	3_non-Malignant tumor	Lymph node	Lung	Metastasis of lung tumor, suspected, no malignancy	-	-	〇	0	0	0	0	-0.9985
4431	Clinical specimen	human	Normal	Non-malignant tumor	3_non-Malignant tumor	Lymph node	Lung	Metastasis of lung tumor, suspected, no malignancy	-	-	〇	0	0	0	0	-0.7281
4432	Clinical specimen	human	Normal	Non-malignant tumor	3_non-Malignant tumor	Lymph node	Lung	Metastasis of lung tumor, suspected, no malignancy	-	-	〇	0	0	1.38558	0	-0.6118
4433	Clinical specimen	human	Normal	Non-malignant tumor	3_non-Malignant tumor	Lymph node	Lung	Metastasis of lung tumor, suspected, no malignancy	-	-	〇	0	0	0	0	-1.3129
4434	Clinical specimen	human	Normal	Non-malignant tumor	3_non-Malignant tumor	Lymph node	Lung	Metastasis of lung tumor, suspected, no malignancy	-	-	〇	0	0	0	0	-1.1927
4435	Clinical specimen	human	Normal	Non-malignant tumor	3_non-Malignant tumor	Lymph node	Lung	Metastasis of lung tumor, suspected, no malignancy	-	-	〇	0	0	0	0	-0.7399
4436	Clinical specimen	human	Normal	Non-malignant tumor	3_non-Malignant tumor	Lymph node	Lung	Metastasis of lung tumor, suspected, no malignancy	-	-	〇	0	0	-1.95913	0	-0.8391
4437	Clinical specimen	human	Normal	Non-malignant tumor	3_non-Malignant tumor	Lymph node	Lung	Metastasis of lung tumor, suspected, no malignancy	-	-	〇	0	0	0.694264	0	-1.1544
4438	Clinical specimen	human	Normal	Non-malignant tumor	3_non-Malignant tumor	Lymph node	Lung	Metastasis of lung tumor, suspected, no malignancy	-	-	〇	0	0	1.5743	0	-0.6534
4439	Clinical specimen	human	Normal	Non-malignant tumor	3_non-Malignant tumor	Lymph node	Lung	Metastasis of lung tumor, suspected, no malignancy	-	-	〇	0	0	0.490531	0	-0.7693
4440	Clinical specimen	human	Normal	Non-malignant tumor	3_non-Malignant tumor	Lymph node	Lung	Metastasis of lung tumor, suspected, no malignancy	-	-	〇	0	0	0.032434	0	-1.0959
4441	Clinical specimen	human	Normal	Non-malignant tumor	3_non-Malignant tumor	Lymph node	Lung	Metastasis of lung tumor, suspected, no malignancy	-	-	〇	0	0	1.32786	0	-1.4689
4442	Clinical specimen	human	Normal	Non-malignant tumor	3_non-Malignant tumor	Lymph node	Lung	Metastasis of lung tumor, suspected, no malignancy	-	-	〇	0	0	0.00628011	0	-1.106
4443	Clinical specimen	human	Normal	Non-malignant tumor	3_non-Malignant tumor	Lymph node	Lung	Metastasis of lung tumor, suspected, no malignancy	-	-	〇	0	0	1.91201	0	-0.9778
4444	Clinical specimen	human	Normal	Non-malignant tumor	3_non-Malignant tumor	Lymph node	Lung	Metastasis of lung tumor, suspected, no malignancy	-	-	〇	0	0	0.611788	0	-0.1499
4445	Biopsy specimen	human	-	Hematologic Tumor	2_Hematopoietic Tumor	Lymph node	Lymph node	DLBCL, germinal center B-cell type	-	-	〇	0	0	0.0190114	0	-1.1813
4446	Clinical specimen	human	Normal	Non-malignant tumor	3_non-Malignant tumor	Lymph node	Lung	Metastasis of lung tumor, suspected, no malignancy	-	-	〇	0	0	0.436062	0	-1.3109
4447	Clinical specimen	human	Normal	Non-malignant tumor	3_non-Malignant tumor	Lymph node	Lung	Metastasis of lung tumor, suspected, no malignancy	-	-	〇	0	0	0.848489	0	-1.5758
4448	Clinical specimen	human	Normal	Non-malignant tumor	3_non-Malignant tumor	Lymph node	Lung	Metastasis of lung tumor, suspected, no malignancy	-	-	〇	0	0	0.632461	0	-1.0137
4449	Biopsy specimen	human	-	Hematologic Tumor	2_Hematopoietic Tumor	Lymph node	Lymph node	Extranodal marginal zone lymphoma of mucosa-associated lymphoid tissue (MALT lymphoma)	-	-	〇	0	0	0.375884	0	-1.2676
4450	Biopsy specimen	human	Normal	Hematologic Tumor	2_Hematopoietic Tumor	Lymph node	Lymph node	Extranodal marginal zone lymphoma of mucosa-associated lymphoid tissue (MALT lymphoma)	-	-	〇	0	1.22821	2.48188	0	-0.2939
4451	Clinical specimen	human	Normal	Non-malignant tumor	3_non-Malignant tumor	Lymph node	Large intestine	Metastasis of large intestine tumor, suspected, no malignancy	-	-	〇	0	0	0.517658	0	-1.3573
4452	Clinical specimen	human	Normal	Non-malignant tumor	3_non-Malignant tumor	Lymph node	Lung	Metastasis of lung tumor, suspected, no malignancy	-	-	〇	0	0	0.641471	0	-0.9247
4453	Clinical specimen	human	Normal	Non-malignant tumor	3_non-Malignant tumor	Lymph node	Lung	Metastasis of lung tumor, suspected, no malignancy	-	-	〇	0	0	0.668823	0	-1.7198
4454	Clinical specimen	human	Normal	Non-malignant tumor	3_non-Malignant tumor	Lymph node	Lung	Metastasis of lung tumor, suspected, no malignancy	-	-	〇	0	0	-0.386444	0	-1.4546
4455	Biopsy specimen	human	-	Hematologic Tumor	2_Hematopoietic Tumor	Lymph node	Lymph node	Diffuse large B-cell lymphoma (DLBCL)	-	-	〇	0	0	0.705319	0	-1.4389
4456	Clinical specimen	human	Normal	Non-malignant tumor	3_non-Malignant tumor	Lymph node	Lung	Metastasis of lung tumor, suspected, no malignancy	-	-	〇	0	0	0.87622	0	-1.9233
4457	Clinical specimen	human	Normal	Non-malignant tumor	3_non-Malignant tumor	Lymph node	Lung	Metastasis of lung tumor, suspected, no malignancy	-	-		0	0	0.162177	0	ND
4458	Clinical specimen	human	Normal	Non-malignant tumor	3_non-Malignant tumor	Lymph node	Lung	Metastasis of lung tumor, suspected, no malignancy	-	-		0	0	-0.902674	0	ND
4459	Biopsy specimen	human	-	Hematologic Tumor	2_Hematopoietic Tumor	Bone	Lymph node	Diffuse large B-cell lymphoma (DLBCL)	-	-	〇	0	0	0	0	-1.5891
4460	Clinical specimen	human	Normal	Non-malignant tumor	3_non-Malignant tumor	Lymph node	Lung	Metastasis of lung tumor, suspected, no malignancy	-	-	〇	0	0	0	0	-1.6868
4461	Clinical specimen	human	Normal	Non-malignant tumor	3_non-Malignant tumor	Lymph node	Lung	Metastasis of lung tumor, suspected, no malignancy	-	-	〇	0	0	0.389092	0	-1.2971
4462	Clinical specimen	human	Normal	Non-malignant tumor	3_non-Malignant tumor	Lymph node	Lung	Metastasis of lung tumor, suspected, no malignancy	-	-	〇	0	0	0.0658935	0	-1.414
4463	Clinical specimen	human	Normal	Non-malignant tumor	3_non-Malignant tumor	Lymph node	Lung	Metastasis of lung tumor, suspected, no malignancy	-	-	〇	0	0	-0.528692	0	-2.1264
4464	Clinical specimen	human	Normal	Non-malignant tumor	3_non-Malignant tumor	Lymph node	Lung	Metastasis of lung tumor, suspected, no malignancy	-	-	〇	0	0	0.315846	0	-1.7871
4465	Clinical specimen	human	Normal	Non-malignant tumor	3_non-Malignant tumor	Lymph node	Lung	Metastasis of lung tumor, suspected, no malignancy	-	-	〇	0	0	1.80038	0	-0.1421
4466	Clinical specimen	human	Normal	Non-malignant tumor	3_non-Malignant tumor	Lymph node	Lung	Metastasis of lung tumor, suspected, no malignancy	-	-	〇	0	0	0	0	-1.0181
4467	Biopsy specimen	human	-	Hematologic Tumor	2_Hematopoietic Tumor	Bone	Lymph node	Diffuse large B-cell lymphoma (DLBCL)	-	-	〇	0	0	1.32763	0	-1.9605
4468	Clinical specimen	human	Normal	Non-malignant tumor	3_non-Malignant tumor	Lymph node	Lung	Metastasis of lung tumor, suspected, no malignancy	-	-	〇	0	0	-0.0651645	0	-0.6248
4469	Clinical specimen	human	Normal	Non-malignant tumor	3_non-Malignant tumor	Lymph node	Lung	Metastasis of lung tumor, suspected, no malignancy	-	-	〇	0	0	1.01978	0	-0.5391
4470	Clinical specimen	human	Normal	Non-malignant tumor	3_non-Malignant tumor	Lymph node	Lung	Metastasis of lung tumor, suspected, no malignancy	-	-	〇	0	0	0.504399	0	-1.2272
4471	Clinical specimen	human	Normal	Non-malignant tumor	3_non-Malignant tumor	Lymph node	Lung	Metastasis of lung tumor, suspected, no malignancy	-	-	〇	0	0	0.82114	0	-0.5408
4472	Clinical specimen	human	Normal	Non-malignant tumor	3_non-Malignant tumor	Lymph node	Lung	Metastasis of lung tumor, suspected, no malignancy	-	-	〇	0	0	0	0	-1.4485
4473	Clinical specimen	human	Normal	Non-malignant tumor	3_non-Malignant tumor	Lymph node	Lung	Metastasis of lung tumor, suspected, no malignancy	-	-	〇	0	0	0.718317	0	-0.5541
4474	Clinical specimen	human	-	Hematologic Tumor	2_Hematopoietic Tumor	Bone marrow	Lymph node	Plasma cell myeloma (PCM)	-	-	〇	0	0	0	0	-0.8002
4475	Clinical specimen	human	Normal	Non-malignant tumor	3_non-Malignant tumor	Lymph node	Lung	Metastasis of lung tumor, suspected, no malignancy	-	-	〇	0	0	1.64526	0	-0.8238
4476	Clinical specimen	human	Normal	Non-malignant tumor	3_non-Malignant tumor	Lymph node	Lung	Metastasis of lung tumor, suspected, no malignancy	-	-	〇	0	0	1.33571	0	0
4477	Clinical specimen	human	Normal	Non-malignant tumor	3_non-Malignant tumor	Lymph node	Lung	Metastasis of lung tumor, suspected, no malignancy	-	-	〇	0	0	1.04702	0	0.1105
4478	Clinical specimen	human	Normal	Non-malignant tumor	3_non-Malignant tumor	Lymph node	Kidney	Metastasis of renal cell tumor, suspected, no malignancy	-	-	〇	0	0	0.475838	0	-1.316
4479	Clinical specimen	human	Normal	Non-malignant tumor	3_non-Malignant tumor	Lymph node	Lung	Metastasis of lung tumor, suspected, no malignancy	-	-	〇	0	0	0.917532	0	-0.6637
4480	Clinical specimen	human	Normal	Non-malignant tumor	3_non-Malignant tumor	Lymph node	Lung	Metastasis of lung tumor, suspected, no malignancy	-	-	〇	0	0	0.744593	0	-0.7158
4481	Clinical specimen	human	Normal	Non-malignant tumor	3_non-Malignant tumor	Lymph node	Lung	Metastasis of lung tumor, suspected, no malignancy	-	-		0	0	-0.0398953	0	ND
4482	Clinical specimen	human	Normal	Non-malignant tumor	3_non-Malignant tumor	Lymph node	Lung	Metastasis of lung tumor, suspected, no malignancy	-	-		0	0	0	0	ND
4483	Clinical specimen	human	Normal	Non-malignant tumor	3_non-Malignant tumor	Lymph node	Lung	Metastasis of lung tumor, suspected, no malignancy	-	-		0	0	0.630457	0	ND
4484	Clinical specimen	human	Normal	Non-malignant tumor	3_non-Malignant tumor	Lymph node	Lung	Metastasis of lung tumor, suspected, no malignancy	-	-		0	0	0.682288	0	ND
4485	Clinical specimen	human	-	Malignant Tumor	1_Malignant tumor	Lymph node	Lung	Metastasis of lung tumor_Squamous cell carcinoma	-	-		0	0	1.91961	0	ND
4486	Clinical specimen	human	Normal	Non-malignant tumor	3_non-Malignant tumor	Lymph node	Lung	Metastasis of lung tumor, suspected, no malignancy	-	-		0	0	1.08145	0	ND
4487	Clinical specimen	human	Normal	Non-malignant tumor	3_non-Malignant tumor	Lymph node	Lung	Metastasis of lung tumor, suspected, no malignancy	-	-		0	0	0.149238	0	ND
4488	Clinical specimen	human	Normal	Non-malignant tumor	3_non-Malignant tumor	Lymph node	Lung	Metastasis of lung tumor, suspected, no malignancy	-	-		0	0	0.819103	0	ND
4489	Clinical specimen	human	Normal	Non-malignant tumor	3_non-Malignant tumor	Lymph node	Lung	Metastasis of lung tumor, suspected, no malignancy	-	-		0	0	-0.133532	0	ND
4490	Clinical specimen	human	Normal	Non-malignant tumor	3_non-Malignant tumor	Lymph node	Lung	Metastasis of lung tumor, suspected, no malignancy	-	-		0	0	2.15432	0	ND
4491	Clinical specimen	human	Normal	Non-malignant tumor	3_non-Malignant tumor	Lymph node	Lung	Metastasis of lung tumor, suspected, no malignancy	-	-		0	0	0.663811	0	ND
4492	Clinical specimen	human	Normal	Non-malignant tumor	3_non-Malignant tumor	Lymph node	Lung	Metastasis of lung tumor, suspected, no malignancy	-	-		0	0	0.774361	0	ND
4493	Clinical specimen	human	Normal	Non-malignant tumor	3_non-Malignant tumor	Lymph node	Lung	Metastasis of lung tumor, suspected, no malignancy	-	-		0	0	-0.19311	0	ND
4494	Clinical specimen	human	Normal	Non-malignant tumor	3_non-Malignant tumor	Lymph node	Lung	Metastasis of lung tumor, suspected, no malignancy	-	-		0	0	1.19052	0	ND
4495	Clinical specimen	human	Normal	Non-malignant tumor	3_non-Malignant tumor	Lymph node	Lung	Metastasis of lung tumor, suspected, no malignancy	-	-		0	0	1.06468	0	ND
4496	Clinical specimen	human	Normal	Non-malignant tumor	3_non-Malignant tumor	Lymph node	Lung	Metastasis of lung tumor, suspected, no malignancy	-	-		0	0	0.283372	0	ND
4497	Clinical specimen	human	Normal	Non-malignant tumor	3_non-Malignant tumor	Lymph node	Lung	Metastasis of lung tumor, suspected, no malignancy	-	-		0	0	0.417832	0	ND
4498	Clinical specimen	human	Normal	Non-malignant tumor	3_non-Malignant tumor	Lymph node	Lung	Metastasis of lung tumor, suspected, no malignancy	-	-		0	0	1.3164	0	ND
4499	Clinical specimen	human	-	Non-malignant tumor	3_non-Malignant tumor	Bone marrow	Bone marrow	Paroxysmal nocturnal hemoglobinuria (PNH)	-	-	〇	0	0	0	0	-1.8353
4500	Clinical specimen	human	Normal	Non-malignant tumor	3_non-Malignant tumor	Lymph node	Lung	Metastasis of lung tumor, suspected, no malignancy	-	-	〇	0	0	0.150002	0	-1.3448
4501	Clinical specimen	human	Normal	Non-malignant tumor	3_non-Malignant tumor	Lymph node	Lung	Metastasis of lung tumor, suspected, no malignancy	-	-	〇	0	0	0	0	-0.544
4502	Clinical specimen	human	-	Malignant Tumor	1_Malignant tumor	Lymph node	Ovary	Metastasis of ovarian tumor_Clear cell carcinoma	-	-	〇	0	0	1.82492	0	-0.4797
4503	Clinical specimen	human	Normal	Non-malignant tumor	3_non-Malignant tumor	Lymph node	Lung	Metastasis of lung tumor, suspected, no malignancy	-	-	〇	0	0	0.652503	0	-0.7328
4504	Clinical specimen	human	Normal	Non-malignant tumor	3_non-Malignant tumor	Lymph node	Lung	Metastasis of lung tumor, suspected, no malignancy	-	-		0	0	0.855393	0	ND
4505	Clinical specimen	human	Normal	Non-malignant tumor	3_non-Malignant tumor	Lymph node	Lung	Metastasis of lung tumor, suspected, no malignancy	-	-		0	0	0.285077	0	ND
4506	Clinical specimen	human	Normal	Non-malignant tumor	3_non-Malignant tumor	Lymph node	Lung	Metastasis of lung tumor, suspected, no malignancy	-	-	〇	0	0	-0.0098611	0	-0.1892
4507	Clinical specimen	human	Normal	Non-malignant tumor	3_non-Malignant tumor	Lymph node	Lung	Metastasis of lung tumor, suspected, no malignancy	-	-		0	0	0.950053	0	ND
4508	Clinical specimen	human	Normal	Non-malignant tumor	3_non-Malignant tumor	Lymph node	Lung	Metastasis of lung tumor, suspected, no malignancy	-	-	〇	0	0	0.791939	0	-0.2826
4509	Clinical specimen	human	-	Hematologic Tumor	2_Hematopoietic Tumor	Bone marrow	Lymph node	Mature B-cell neoplasm	-	-	〇	0	0	0	0	-1.3959
4510	Clinical specimen	human	Normal	Non-malignant tumor	3_non-Malignant tumor	Lymph node	Lung	Metastasis of lung tumor, suspected, no malignancy	-	-		0	0	1.20568	0	ND
4511	Clinical specimen	human	-	Hematologic Tumor	2_Hematopoietic Tumor	Lymph node	Lymph node	Diffuse small cleave B cell lymphoma	-	-	〇	0	0	0	0	-1.1392
4512	Clinical specimen	human	-	Hematologic Tumor	2_Hematopoietic Tumor	Lymph node	Lymph node	Mixed cellularity classical Hodgkin lymphoma (MCCHL)	-	-	〇	0	0	0	0	-1.7664
4513	Clinical specimen	human	-	Hematologic Tumor	2_Hematopoietic Tumor	Lymph node	Lymph node	Hodgkin lymphoma	-	-	〇	0	0	0.473348	0	-2.1335
4514	Clinical specimen	human	-	Hematologic Tumor	2_Hematopoietic Tumor	Lymph node	Lymph node	Diffuse large B-cell lymphoma (DLBCL)	-	-	〇	0	0	0.0378568	0	-1.9186
4515	Clinical specimen	human	-	Hematologic Tumor	2_Hematopoietic Tumor	Lymph node	Lymph node	Nodular sclerosis classical Hodgkin lymphoma (NSCHL)	-	-	〇	0	0	0	0	-1.7317
4516	Clinical specimen	human	-	Hematologic Tumor	2_Hematopoietic Tumor	Lymph node	Lymph node	Diffuse large B-cell lymphoma (DLBCL)	-	-	〇	0	0	0	0	-1.3891
4517	Clinical specimen	human	-	Hematologic Tumor	2_Hematopoietic Tumor	Lymph node	Lymph node	Lymphocyte-rich classical Hodgkin lymphoma (LRCHL)	-	-	〇	0	0	0.804372	0	-2.0788
4518	Clinical specimen	human	-	Hematologic Tumor	2_Hematopoietic Tumor	Lymph node	Lymph node	Diffuse mixed small and large B-cell lymphoma	-	-	〇	0	0	0.118827	0	-1.6222
4519	Clinical specimen	human	-	Hematologic Tumor	2_Hematopoietic Tumor	Lymph node	Lymph node	Diffuse large B-cell lymphoma (DLBCL)	-	-	〇	0	0	-0.352105	0	-1.9527
4520	Clinical specimen	human	-	Hematologic Tumor	2_Hematopoietic Tumor	Lymph node	Lymph node	Diffuse small cleave B cell lymphoma	-	-	〇	0	0	0	0	-1.8104
4521	Clinical specimen	human	-	Hematologic Tumor	2_Hematopoietic Tumor	Lymph node	Lymph node	Anaplastic large-cell lymphoma (ALCL), ALK−	-	-	〇	0	0	0.352432	0	-0.0726
4522	Clinical specimen	human	-	Hematologic Tumor	2_Hematopoietic Tumor	Lymph node	Lymph node	Nodular sclerosis classical Hodgkin lymphoma (NSCHL)	-	-	〇	0	0	1.48627	0	-0.0496
4523	Clinical specimen	human	-	Hematologic Tumor	2_Hematopoietic Tumor	Lymph node	Lymph node	Diffuse large B-cell lymphoma (DLBCL)	-	-	〇	0	0	0.76774	0	-1.3937
4524	Clinical specimen	human	-	Hematologic Tumor	2_Hematopoietic Tumor	Lymph node	Lymph node	Diffuse large B-cell lymphoma (DLBCL)	-	-	〇	0	0	0	0	-1.8688
4525	Clinical specimen	human	-	Hematologic Tumor	2_Hematopoietic Tumor	Bone marrow	Lymph node	Burkitt lymphoma (BL)	-	-	〇	0	0	0	0	-1.7258
4526	Clinical specimen	human	-	Hematologic Tumor	2_Hematopoietic Tumor	Lymph node	Lymph node	Diffuse large B-cell lymphoma (DLBCL)	-	-	〇	0	0	0	0	-2.247
4527	Clinical specimen	human	-	Hematologic Tumor	2_Hematopoietic Tumor	Lymph node	Bone marrow	ALL	-	-	〇	0	0	0	0	-1.7252
4528	Clinical specimen	human	-	Hematologic Tumor	2_Hematopoietic Tumor	Lymph node	Lymph node	Chronic lymphocytic leukemia (CLL)/ small lymphocytic lymphoma (SLL)	-	-	〇	0	0	0	0	-2.4756
4529	Clinical specimen	human	-	Hematologic Tumor	2_Hematopoietic Tumor	Lymph node	Lymph node	Diffuse large B-cell lymphoma (DLBCL)	-	-	〇	0	0	0	0	-2.5485
4530	Clinical specimen	human	-	Hematologic Tumor	2_Hematopoietic Tumor	Lymph node	Lymph node	Diffuse large B-cell lymphoma (DLBCL)	-	-	〇	0	0	0	0	-2.0795
4531	Clinical specimen	human	-	Non-malignant tumor	3_non-Malignant tumor	Parathyroid gland	Parathyroid gland	Parathyroid adenoma	-	-	〇	0	0	0	0	0.7345
4532	Clinical specimen	human	-	Non-malignant tumor	3_non-Malignant tumor	Parathyroid gland	Parathyroid gland	Parathyroid adenoma	-	-	〇	0	0	0	0	-0.4282
4533	Clinical specimen	human	-	Non-malignant tumor	3_non-Malignant tumor	Parathyroid gland	Parathyroid gland	Parathyroid adenoma	-	-	〇	0.952771	0.487655	-0.0522811	0	1.0997
4534	Clinical specimen	human	-	Non-malignant tumor	3_non-Malignant tumor	Mediastinum	Parathyroid gland	Parathyroid hyperplasia	-	-	〇	3.06038	2.97797	2.67736	1.19814	2.7838
4535	Clinical specimen	human	Normal	Normal	5_Blood_Malignant tumor	Peripheral blood	Small intestine	Metastasis of small intestine tumor_Gastrointestinal stromal tumor (GIST)	-	-	〇	0	0	0	0	-1.435
4536	Clinical specimen	human	Normal	Normal	6_Blood_non-Malignant tumor	Peripheral blood	Ovary	Mucinous cystadenoma	-	-	〇	0	0	0	0	-1.5441
4537	Clinical specimen	human	Normal	Normal	5_Blood_Malignant tumor	Peripheral blood	Small intestine	Metastasis of small intestine tumor_Gastrointestinal stromal tumor (GIST)	-	-	〇	0	0	0	0	-1.2081
4538	Clinical specimen	human	Normal	Normal	5_Blood_Malignant tumor	Peripheral blood	Uterus	Endometrioid carcinoma	-	-	〇	0	0	0	0	-1.0783
4539	Clinical specimen	human	Normal	Normal	5_Blood_Malignant tumor	Peripheral blood	Uterus	Endometrioid carcinoma	-	-	〇	0	0	0	0	-1.6162
4540	Clinical specimen	human	Normal	Normal	5_Blood_Malignant tumor	Peripheral blood	Ovary	Adenocarcinoma	-	-	〇	0	0	0	0	-0.8965
4541	Clinical specimen	human	Normal	Normal	5_Blood_Malignant tumor	Peripheral blood	Ovary	Clear cell carcinoma	-	-	〇	0	0	0	0	-1.6637
4542	Clinical specimen	human	Normal	Normal	5_Blood_Malignant tumor	Peripheral blood	Uterus	Endometrioid carcinoma	-	-	〇	0	0	0	0	-1.3821
4543	Clinical specimen	human	Normal	Normal	5_Blood_Malignant tumor	Peripheral blood	Ovary	Serous Borderline tumor	-	-	〇	0	0	0	0	-1.2526
4544	Clinical specimen	human	Normal	Normal	5_Blood_Malignant tumor	Peripheral blood	Ovary	Clear cell carcinoma	-	-	〇	0	0	0	0	-1.6283
4545	Clinical specimen	human	Normal	Normal	5_Blood_Malignant tumor	Peripheral blood	Uterus	Endometrioid carcinoma	-	-	〇	0	0	0	0	-1.2654
4546	Clinical specimen	human	Normal	Normal	5_Blood_Malignant tumor	Peripheral blood	Breast	Invasive ductal carcinoma, scirrhous type_Invasive ductal carcinoma, tubule forming type	-	-	〇	0	0	0	0	-0.9155
4547	Clinical specimen	human	Normal	Normal	5_Blood_Malignant tumor	Peripheral blood	Ovary	Clear cell carcinoma	-	-	〇	0	0	0	0	-1.5255
4548	Clinical specimen	human	Normal	Normal	5_Blood_Malignant tumor	Peripheral blood	Breast	Invasive ductal carcinoma, scirrhous type_Invasive ductal carcinoma, tubule forming type	-	-	〇	0	0	0	0	-0.9279
4549	Clinical specimen	human	Normal	Normal	5_Blood_Malignant tumor	Peripheral blood	Uterus cervix	Adenosquamous carcinoma	-	-	〇	0	0	0	0	-1.662
4550	Clinical specimen	human	Normal	Normal	5_Blood_Malignant tumor	Peripheral blood	Ovary	Serous Borderline tumor	-	-	〇	0	0	-0.26326	0	-1.3205
4551	Clinical specimen	human	Normal	Normal	5_Blood_Malignant tumor	Peripheral blood	Ovary	Clear cell carcinoma	-	-	〇	0	0	0	0	-0.8727
4552	Clinical specimen	human	Normal	Normal	5_Blood_Malignant tumor	Peripheral blood	Uterus cervix	Endometrioid carcinoma	-	-	〇	0	0	0	0	-1.3696
4553	Clinical specimen	human	Normal	Normal	5_Blood_Malignant tumor	Peripheral blood	Uterus cervix	Adenosquamous carcinoma	-	-	〇	0	0	-0.694698	0	-1.2637
4554	Clinical specimen	human	Normal	Normal	5_Blood_Malignant tumor	Peripheral blood	Breast	Invasive ductal carcinoma, scirrhous type	-	-	〇	0	0	0	0	-1.8623
4555	Clinical specimen	human	Normal	Normal	5_Blood_Malignant tumor	Peripheral blood	Breast	Invasive ductal carcinoma, solid type	-	-	〇	0	0	0	0	-1.4529
4556	Clinical specimen	human	Normal	Normal	5_Blood_Malignant tumor	Peripheral blood	Breast	Metastasis of breast tumor_Invasive lobular carcinoma	-	-	〇	0	0	0	0	-0.6647
4557	Clinical specimen	human	Normal	Normal	5_Blood_Malignant tumor	Peripheral blood	Uterus cervix	Endometrioid carcinoma	-	-	〇	0	0	0	0	-1.0542
4558	Clinical specimen	human	Normal	Normal	5_Blood_Malignant tumor	Peripheral blood	Breast	Invasive ductal carcinoma, scirrhous type	-	-	〇	0	0	0	0	-1.3547
4559	Clinical specimen	human	Normal	Normal	5_Blood_Malignant tumor	Peripheral blood	Breast	Invasive ductal carcinoma, solid type	-	-	〇	0	0	0	0	-1.6038
4560	Clinical specimen	human	Normal	Normal	5_Blood_Malignant tumor	Peripheral blood	Breast	Metastasis of breast tumor_Invasive lobular carcinoma	-	-	〇	0	0	0	0	-1.5141
4561	Clinical specimen	human	Normal	Normal	5_Blood_Malignant tumor	Peripheral blood	Ovary	Clear cell carcinoma	-	-	〇	0	0	0	0	-1.4641
4562	Clinical specimen	human	Normal	Normal	5_Blood_Malignant tumor	Peripheral blood	Breast	Ductal carcinoma in situ (DCIS)	-	-	〇	0	0	0	0	-1.2568
4563	Clinical specimen	human	Normal	Normal	5_Blood_Malignant tumor	Peripheral blood	Uterus cervix	Undifferentiated carcinoma	-	-	〇	0	0	0	0	-1.4166
4564	Clinical specimen	human	Normal	Normal	5_Blood_Malignant tumor	Peripheral blood	Breast	Ductal carcinoma in situ (DCIS)	-	-	〇	0	0	0	0	-2.0136
4565	Clinical specimen	human	Normal	Normal	5_Blood_Malignant tumor	Peripheral blood	Breast	Invasive ductal carcinoma, tubule forming type	-	-	〇	0	0	0	0	-1.5384
4566	Clinical specimen	human	Normal	Normal	5_Blood_Malignant tumor	Peripheral blood	Breast	Invasive ductal carcinoma, tubule forming type	-	-	〇	0	0	0	0	-0.94
4567	Clinical specimen	human	Normal	Normal	5_Blood_Malignant tumor	Peripheral blood	Ovary	Clear cell carcinoma	-	-	〇	0	0	0	0	-1.2511
4568	Clinical specimen	human	Normal	Normal	5_Blood_Malignant tumor	Peripheral blood	Breast	Invasive ductal carcinoma, scirrhous type	-	-	〇	0	0	0	0	-1.3145
4569	Clinical specimen	human	Normal	Normal	5_Blood_Malignant tumor	Peripheral blood	Uterus	Endometrioid carcinoma with squamous differentiation	-	-	〇	0	0	0	0	-1.2844
4570	Clinical specimen	human	Normal	Normal	5_Blood_Malignant tumor	Peripheral blood	Uterus cervix	Undifferentiated carcinoma	-	-	〇	0	0	0	0	-1.3184
4571	Clinical specimen	human	Normal	Normal	5_Blood_Malignant tumor	Peripheral blood	Breast	Invasive ductal carcinoma, scirrhous type	-	-	〇	0	0	0	0	-1.7704
4572	Clinical specimen	human	Normal	Normal	5_Blood_Malignant tumor	Peripheral blood	Breast	Microinvasive carcinoma_Ductal carcinoma in situ (DCIS)	-	-	〇	0	0	-0.654701	0	-1.3077
4573	Clinical specimen	human	Normal	Normal	5_Blood_Malignant tumor	Peripheral blood	Ovary	Mucinous carcinoma	-	-	〇	0	0	0	0	-0.3532
4574	Clinical specimen	human	Normal	Normal	5_Blood_Malignant tumor	Peripheral blood	Breast	Microinvasive carcinoma_Ductal carcinoma in situ (DCIS)	-	-	〇	0	0	0	0	-1.4458
4575	Clinical specimen	human	Normal	Normal	5_Blood_Malignant tumor	Peripheral blood	Breast	Invasive ductal carcinoma, scirrhous type	-	-	〇	0	0	0	0	-0.6505
4576	Clinical specimen	human	Normal	Normal	5_Blood_Malignant tumor	Peripheral blood	Ovary	Mucinous Borderline tumor	-	-	〇	0	0	0	0	-1.8306
4577	Clinical specimen	human	Normal	Normal	5_Blood_Malignant tumor	Peripheral blood	Uterus	Endometrioid carcinoma with squamous differentiation	-	-	〇	0	0	0	0	-1.4007
4578	Clinical specimen	human	Normal	Normal	5_Blood_Malignant tumor	Peripheral blood	Breast	Invasive ductal carcinoma, scirrhous type	-	-	〇	0	0	0	0	-1.401
4579	Clinical specimen	human	Normal	Normal	5_Blood_Malignant tumor	Peripheral blood	Ovary	Serous carcinoma	-	-	〇	0	0	0	0	-1.1728
4580	Clinical specimen	human	Normal	Normal	5_Blood_Malignant tumor	Peripheral blood	Breast	Invasive ductal carcinoma, scirrhous type	-	-	〇	0	0	0	0	-1.7162
4581	Clinical specimen	human	Normal	Normal	5_Blood_Malignant tumor	Peripheral blood	Ovary	Mucinous carcinoma	-	-	〇	0	0	0	0	-1.2487
4582	Clinical specimen	human	Normal	Normal	5_Blood_Malignant tumor	Peripheral blood	Breast	Invasive ductal carcinoma, scirrhous type	-	-	〇	0	0	0	0	-1.2908
4583	Clinical specimen	human	Normal	Normal	5_Blood_Malignant tumor	Peripheral blood	Breast	Invasive ductal carcinoma, scirrhous type	-	-	〇	0	0	0	0	-1.625
4584	Clinical specimen	human	Normal	Normal	5_Blood_Malignant tumor	Peripheral blood	Ovary	Mucinous Borderline tumor	-	-	〇	0	0	0	0	-1.5521
4585	Clinical specimen	human	Normal	Normal	5_Blood_Malignant tumor	Peripheral blood	Ovary	Serous carcinoma	-	-	〇	0	0	0	0	-1.6674
4586	Clinical specimen	human	Normal	Normal	5_Blood_Malignant tumor	Peripheral blood	Breast	Invasive ductal carcinoma, scirrhous type	-	-	〇	0	0	0	0	-1.3552
4587	Clinical specimen	human	Normal	Normal	5_Blood_Malignant tumor	Peripheral blood	Breast	Invasive ductal carcinoma, scirrhous type	-	-	〇	0	0	0	0	-1.2333
4588	Clinical specimen	human	Normal	Normal	6_Blood_non-Malignant tumor	Peripheral blood	Ovary	Benign mucinous tumor	-	-	〇	0	0	0	0	-1.5636
4589	Clinical specimen	human	Normal	Normal	5_Blood_Malignant tumor	Peripheral blood	Breast	Invasive ductal carcinoma, scirrhous type	-	-		0	0	-0.760655	0	ND
4590	Clinical specimen	human	Normal	Normal	5_Blood_Malignant tumor	Peripheral blood	Breast	Invasive ductal carcinoma, scirrhous type	-	-	〇	0	0	0	0	-1.7912
4591	Clinical specimen	human	Normal	Normal	5_Blood_Malignant tumor	Peripheral blood	Breast	Invasive ductal carcinoma, scirrhous type	-	-	〇	0	0	0	0	-2.1258
4592	Clinical specimen	human	Normal	Normal	5_Blood_Malignant tumor	Peripheral blood	Breast	Invasive lobular carcinoma	-	-	〇	0	0	0	0	-1.0719
4593	Clinical specimen	human	Normal	Normal	5_Blood_Malignant tumor	Peripheral blood	Ovary	Mucinous carcinoma	-	-	〇	0	0	0	0	-1.6363
4594	Clinical specimen	human	Normal	Normal	5_Blood_Malignant tumor	Peripheral blood	Breast	Invasive lobular carcinoma	-	-	〇	0	0	0	0	-0.7869
4595	Clinical specimen	human	Normal	Normal	5_Blood_Malignant tumor	Peripheral blood	Breast	Invasive ductal carcinoma, tubule forming type	-	-	〇	0	0	0	0	-1.2918
4596	Clinical specimen	human	Normal	Normal	5_Blood_Malignant tumor	Peripheral blood	Breast	Invasive ductal carcinoma, tubule forming type	-	-	〇	0	0	0	0	-1.816
4597	Clinical specimen	human	Normal	Normal	5_Blood_Malignant tumor	Peripheral blood	Breast	Invasive ductal carcinoma, scirrhous type_Invasive micropapillary carcinoma	-	-	〇	0	0	0	0	-1.0781
4598	Clinical specimen	human	Normal	Normal	5_Blood_Malignant tumor	Peripheral blood	Ovary	Mucinous carcinoma	-	-	〇	0	0	0	0	-1.3399
4599	Clinical specimen	human	Normal	Normal	5_Blood_Malignant tumor	Peripheral blood	Breast	Invasive ductal carcinoma, scirrhous type_Invasive micropapillary carcinoma	-	-	〇	0	0	0	0	-1.7019
4600	Clinical specimen	human	Normal	Normal	5_Blood_Malignant tumor	Peripheral blood	Ovary	Serous carcinoma	-	-	〇	0	0	0	0	-1.4334
4601	Clinical specimen	human	Normal	Normal	5_Blood_Malignant tumor	Peripheral blood	Ovary	Serous carcinoma	-	-	〇	0	0	0	0	-1.5134
4602	Clinical specimen	human	Normal	Normal	5_Blood_Malignant tumor	Peripheral blood	Breast	Invasive ductal carcinoma, scirrhous type	-	-	〇	0	0	0	0	-1.9952
4603	Clinical specimen	human	Normal	Normal	5_Blood_Malignant tumor	Peripheral blood	Uterus cervix	Adenosquamous carcinoma	-	-	〇	0	0	0	0	-0.7745
4604	Clinical specimen	human	Normal	Normal	5_Blood_Malignant tumor	Peripheral blood	Ovary	Serous carcinoma	-	-	〇	0	0	0	0	-1.2825
4605	Clinical specimen	human	Normal	Normal	5_Blood_Malignant tumor	Peripheral blood	Breast	Invasive ductal carcinoma, tubule forming type_Invasive ductal carcinoma, scirrhous type	-	-	〇	0	0	0	0	-1.5607
4606	Clinical specimen	human	Normal	Normal	5_Blood_Malignant tumor	Peripheral blood	Breast	Invasive ductal carcinoma, scirrhous type	-	-	〇	0	0	0	0	-1.1318
4607	Clinical specimen	human	Normal	Normal	5_Blood_Malignant tumor	Peripheral blood	Breast	Invasive ductal carcinoma, tubule forming type_Invasive ductal carcinoma, scirrhous type	-	-	〇	0	0	0	0	-1.4127
4608	Clinical specimen	human	Normal	Normal	5_Blood_Malignant tumor	Peripheral blood	Ovary	Serous carcinoma	-	-	〇	0	0	0	0	-1.9552
4609	Clinical specimen	human	Normal	Normal	5_Blood_Malignant tumor	Peripheral blood	Uterus cervix	Adenosquamous carcinoma	-	-	〇	0	0	0	0	-1.9469
4610	Clinical specimen	human	Normal	Normal	5_Blood_Malignant tumor	Peripheral blood	Breast	Invasive lobular carcinoma	-	-	〇	0	0	0	0	-1.5165
4611	Clinical specimen	human	Normal	Normal	5_Blood_Malignant tumor	Peripheral blood	Breast	Invasive lobular carcinoma	-	-	〇	0	0	0	0	-2.4016
4612	Clinical specimen	human	Normal	Normal	5_Blood_Malignant tumor	Peripheral blood	Breast	Invasive ductal carcinoma, scirrhous type	-	-	〇	0	0	0	0	-1.7902
4613	Clinical specimen	human	Normal	Normal	5_Blood_Malignant tumor	Peripheral blood	Uterus	Serous carcinoma_Clear cell carcinoma	-	-	〇	0	0	0	0	0
4614	Clinical specimen	human	Normal	Normal	5_Blood_Malignant tumor	Peripheral blood	Breast	Invasive ductal carcinoma, scirrhous type	-	-		0	0	0	0	ND
4615	Clinical specimen	human	Normal	Normal	5_Blood_Malignant tumor	Peripheral blood	Breast	Invasive ductal carcinoma, scirrhous type	-	-	〇	0	0	0	0	-2.1071
4616	Clinical specimen	human	Normal	Normal	5_Blood_Malignant tumor	Peripheral blood	Breast	Invasive ductal carcinoma, scirrhous type	-	-	〇	0	0	0	0	-1.1542
4617	Clinical specimen	human	Normal	Normal	5_Blood_Malignant tumor	Peripheral blood	Breast	Invasive ductal carcinoma, scirrhous type	-	-	〇	0	0	-0.382956	0	-1.9826
4618	Clinical specimen	human	Normal	Normal	5_Blood_Malignant tumor	Peripheral blood	Breast	Invasive ductal carcinoma, scirrhous type	-	-	〇	0	0	0	0	-2.1114
4619	Clinical specimen	human	Normal	Normal	5_Blood_Malignant tumor	Peripheral blood	Uterus	Endometrioid carcinoma	-	-	〇	0	0	0	0	-1.6158
4620	Clinical specimen	human	Normal	Normal	5_Blood_Malignant tumor	Peripheral blood	Uterus	Serous carcinoma_Clear cell carcinoma	-	-	〇	0	0	0	0	-1.4565
4621	Clinical specimen	human	Normal	Normal	5_Blood_Malignant tumor	Peripheral blood	Breast	Ductal carcinoma in situ (DCIS)	-	-	〇	0	0	0	0	-1.6125
4622	Clinical specimen	human	Normal	Normal	5_Blood_Malignant tumor	Peripheral blood	Breast	Invasive ductal carcinoma, scirrhous type_Invasive micropapillary carcinoma	-	-	〇	0	0	0	0	-1.6481
4623	Clinical specimen	human	Normal	Normal	6_Blood_non-Malignant tumor	Peripheral blood	Ovary	Benign mucinous tumor	-	-	〇	0	0	0	0	-1.5465
4624	Clinical specimen	human	Normal	Normal	5_Blood_Malignant tumor	Peripheral blood	Uterus	Leiomyosarcoma	-	-	〇	0	0	0	0	-1.4608
4625	Clinical specimen	human	Normal	Normal	5_Blood_Malignant tumor	Peripheral blood	Breast	Ductal carcinoma in situ (DCIS)	-	-	〇	0	0	0	0	-1.6319
4626	Clinical specimen	human	Normal	Normal	5_Blood_Malignant tumor	Peripheral blood	Breast	Invasive ductal carcinoma, scirrhous type_Invasive micropapillary carcinoma	-	-	〇	0	0	0	0	-1.7703
4627	Clinical specimen	human	Normal	Normal	5_Blood_Malignant tumor	Peripheral blood	Uterus	Endometrioid carcinoma	-	-	〇	0	0	-0.488452	0	-1.5858
4628	Clinical specimen	human	Normal	Normal	5_Blood_Malignant tumor	Peripheral blood	Uterus	Leiomyosarcoma	-	-	〇	0	0	0	0	-1.5378
4629	Clinical specimen	human	Normal	Normal	5_Blood_Malignant tumor	Peripheral blood	Ovary	Serous Borderline tumor	-	-	〇	0	0	0	0	-1.8292
4630	Clinical specimen	human	Normal	Normal	5_Blood_Malignant tumor	Peripheral blood	Uterus	Endometrioid carcinoma with squamous differentiation	-	-	〇	0	-0.559651	0	0	-1.829
4631	Clinical specimen	human	Normal	Normal	5_Blood_Malignant tumor	Peripheral blood	Breast	Lobular carcinoma in situ (LCIS)	-	-	〇	0	0	0	0	-1.9867
4632	Clinical specimen	human	Normal	Normal	5_Blood_Malignant tumor	Peripheral blood	Breast	Lobular carcinoma in situ (LCIS)	-	-	〇	0	0	0	0	-1.3972
4633	Clinical specimen	human	Normal	Normal	5_Blood_Malignant tumor	Peripheral blood	Breast	Ductal carcinoma in situ (DCIS)	-	-	〇	0	0	0	0	-2.0563
4634	Clinical specimen	human	Normal	Normal	5_Blood_Malignant tumor	Peripheral blood	Ovary	Serous Borderline tumor	-	-	〇	0	0	0	0	-1.2375
4635	Clinical specimen	human	Normal	Normal	6_Blood_non-Malignant tumor	Peripheral blood	Ovary	Mature teratoma	-	-	〇	0	0	0	0	-1.3817
4636	Clinical specimen	human	Normal	Normal	5_Blood_Malignant tumor	Peripheral blood	Ovary	Metastasis of ovarian tumor_Endometrioid carcinoma	-	-	〇	0	0	0	0	-0.5617
4637	Clinical specimen	human	Normal	Normal	5_Blood_Malignant tumor	Peripheral blood	Uterus	Endometrioid carcinoma with squamous differentiation	-	-	〇	0	0	0	0	-1.2618
4638	Clinical specimen	human	Normal	Normal	5_Blood_Malignant tumor	Peripheral blood	Breast	Invasive ductal carcinoma, scirrhous type	-	-	〇	0	0	0	0	-2.2965
4639	Clinical specimen	human	Normal	Normal	5_Blood_Malignant tumor	Peripheral blood	Breast	Ductal carcinoma in situ (DCIS)	-	-	〇	0	0	0	0	-2.0126
4640	Clinical specimen	human	Normal	Normal	5_Blood_Malignant tumor	Peripheral blood	Breast	Invasive ductal carcinoma, scirrhous type	-	-	〇	0	0	0	0	-1.7117
4641	Clinical specimen	human	Normal	Normal	5_Blood_Malignant tumor	Peripheral blood	Ovary	Serous carcinoma	-	-	〇	0	0	0	0	-1.5574
4642	Clinical specimen	human	Normal	Normal	5_Blood_Malignant tumor	Peripheral blood	Ovary	Serous Borderline tumor	-	-	〇	0	0	0	0	-0.8059
4643	Clinical specimen	human	Normal	Normal	5_Blood_Malignant tumor	Peripheral blood	Uterus cervix	Adenosquamous carcinoma	-	-	〇	0	0	0	0	-1.6797
4644	Clinical specimen	human	Normal	Normal	5_Blood_Malignant tumor	Peripheral blood	Ovary	Metastasis of ovarian tumor_Endometrioid carcinoma	-	-	〇	0	0	0	0	-0.9558
4645	Clinical specimen	human	Normal	Normal	5_Blood_Malignant tumor	Peripheral blood	Breast	Invasive ductal carcinoma, scirrhous type_Invasive ductal carcinoma, tubule forming type	-	-		0	0	0	0	ND
4646	Clinical specimen	human	Normal	Normal	5_Blood_Malignant tumor	Peripheral blood	Breast	Mucinous carcinoma_Invasive ductal carcinoma, solid type	-	-	〇	0	0	0	0	-1.9999
4647	Clinical specimen	human	Normal	Normal	5_Blood_Malignant tumor	Peripheral blood	Breast	Invasive ductal carcinoma, scirrhous type_Invasive ductal carcinoma, tubule forming type	-	-	〇	0	0	0	0	-1.6934
4648	Clinical specimen	human	Normal	Normal	5_Blood_Malignant tumor	Peripheral blood	Breast	Mucinous carcinoma_Invasive ductal carcinoma, solid type	-	-	〇	0	0	0	0	-1.6378
4649	Clinical specimen	human	Normal	Normal	5_Blood_Malignant tumor	Peripheral blood	Uterus	Endometrioid carcinoma	-	-		0	0	0	0	ND
4650	Clinical specimen	human	Normal	Normal	5_Blood_Malignant tumor	Peripheral blood	Ovary	Serous carcinoma	-	-	〇	0	0	0	0	-0.8469
4651	Clinical specimen	human	Normal	Normal	5_Blood_Malignant tumor	Peripheral blood	Ovary	Serous Borderline tumor	-	-	〇	0	0	0	0	-1.1339
4652	Clinical specimen	human	Normal	Normal	5_Blood_Malignant tumor	Peripheral blood	Uterus cervix	Squamous cell carcinoma, nonkeratinizing type	-	-	〇	0	0	0	0	-1.1219
4653	Clinical specimen	human	Normal	Normal	5_Blood_Malignant tumor	Peripheral blood	Uterus cervix	Adenosquamous carcinoma	-	-	〇	0	0	0	0	-1.3431
4654	Clinical specimen	human	Normal	Normal	5_Blood_Malignant tumor	Peripheral blood	Uterus	Endometrioid carcinoma	-	-	〇	0	0	0	0	-1.9292
4655	Clinical specimen	human	Normal	Normal	5_Blood_Malignant tumor	Peripheral blood	Breast	Invasive ductal carcinoma, scirrhous type	-	-	〇	0	0	0	0	-2.0568
4656	Clinical specimen	human	Normal	Normal	5_Blood_Malignant tumor	Peripheral blood	Uterus cervix	Squamous cell carcinoma, nonkeratinizing type	-	-	〇	0	0	0	0	-1.6522
4657	Clinical specimen	human	Normal	Normal	5_Blood_Malignant tumor	Peripheral blood	Breast	Invasive ductal carcinoma, scirrhous type	-	-	〇	0	0	0	0	-1.6636
4658	Clinical specimen	human	Normal	Normal	5_Blood_Malignant tumor	Peripheral blood	Breast	Invasive ductal carcinoma, tubule forming type	-	-	〇	0	0	0	0	-1.5569
4659	Clinical specimen	human	Normal	Normal	5_Blood_Malignant tumor	Peripheral blood	Lung	Squamous cell carcinoma	-	-	〇	0	0	0	0	-0.9308
4660	Clinical specimen	human	Normal	Normal	5_Blood_Malignant tumor	Peripheral blood	Lung	Papillary adenocarcinoma	-	-	〇	0	0	0	0	-1.0655
4661	Clinical specimen	human	Normal	Normal	5_Blood_Malignant tumor	Peripheral blood	Uterus	Endometrioid carcinoma	-	-	〇	0	0	0	0	-1.128
4662	Clinical specimen	human	Normal	Normal	5_Blood_Malignant tumor	Peripheral blood	Uterus	Endometrioid carcinoma	-	-	〇	0	0	0	0	-1.5442
4663	Clinical specimen	human	Normal	Normal	5_Blood_Malignant tumor	Peripheral blood	Large intestine	Metastasis of large intestine tumor_Tubular adenocarcinoma (tub)_Papillary adenocarcinoma (pap)	-	-		0	0	0	0	ND
4664	Clinical specimen	human	Normal	Normal	5_Blood_Malignant tumor	Peripheral blood	Uterus	Endometrioid carcinoma	-	-		0	0	0	0	ND
4665	Clinical specimen	human	Normal	Normal	5_Blood_Malignant tumor	Peripheral blood	Lung	Invasive mucinous adenocarcinoma	-	-	〇	0	0	0	0	-1.6001
4666	Clinical specimen	human	Normal	Normal	5_Blood_Malignant tumor	Peripheral blood	Lung	Papillary adenocarcinoma	-	-		0	0	0	0	ND
4667	Clinical specimen	human	Normal	Normal	5_Blood_Malignant tumor	Peripheral blood	Lung	Squamous cell carcinoma	-	-		0	0	0	0	ND
4668	Clinical specimen	human	Normal	Normal	5_Blood_Malignant tumor	Peripheral blood	Kidney	Metastasis of renal cell tumor_Clear cell renal cell carcinoma	-	-	〇	0	0	0	0	-0.863
4669	Clinical specimen	human	Normal	Normal	5_Blood_Malignant tumor	Peripheral blood	Lung	Lepidic adenocarcinoma_Papillary adenocarcinoma	-	-	〇	0	0	0	0	-0.9364
4670	Clinical specimen	human	Normal	Normal	5_Blood_Malignant tumor	Peripheral blood	Uterus	Endometrioid carcinoma	-	-	〇	0	0	0	0	-1.699
4671	Clinical specimen	human	Normal	Normal	5_Blood_Malignant tumor	Peripheral blood	Breast	Invasive ductal carcinoma, scirrhous type	-	-	〇	0	0	0	0	-1.8396
4672	Clinical specimen	human	Normal	Normal	5_Blood_Malignant tumor	Peripheral blood	Uterus cervix	Squamous cell carcinoma, keratinizing type	-	-	〇	0	0	0	0	-1.3688
4673	Clinical specimen	human	Normal	Normal	5_Blood_Malignant tumor	Peripheral blood	Lung	Invasive mucinous adenocarcinoma	-	-		0	0	0	0	ND
4674	Clinical specimen	human	Normal	Normal	5_Blood_Malignant tumor	Peripheral blood	Uterus	Endometrioid carcinoma	-	-	〇	0	0	0	0	-0.2813
4675	Clinical specimen	human	Normal	Normal	5_Blood_Malignant tumor	Peripheral blood	Uterus	Endometrioid carcinoma	-	-		0	0	0	0	ND
4676	Clinical specimen	human	Normal	Normal	5_Blood_Malignant tumor	Peripheral blood	Breast	Invasive ductal carcinoma, scirrhous type	-	-	〇	0	0	-1.06022	0	-0.4318
4677	Clinical specimen	human	Normal	Normal	5_Blood_Malignant tumor	Peripheral blood	Uterus	Endometrioid carcinoma	-	-	〇	0	0	0	0	-1.1111
4678	Clinical specimen	human	Normal	Normal	5_Blood_Malignant tumor	Peripheral blood	Uterus	Endometrioid carcinoma	-	-	〇	0	0	0	0	-1.7302
4679	Clinical specimen	human	Normal	Normal	5_Blood_Malignant tumor	Peripheral blood	Ovary	Dissemination of ovarian tumor_Adenocarcinoma	-	-	〇	0	0	0	0	-0.8254
4680	Clinical specimen	human	Normal	Normal	5_Blood_Malignant tumor	Peripheral blood	Kidney	Metastasis of renal cell tumor_Clear cell renal cell carcinoma	-	-		0	0	0	0	ND
4681	Clinical specimen	human	Normal	Normal	5_Blood_Malignant tumor	Peripheral blood	Lung	Lepidic adenocarcinoma_Papillary adenocarcinoma	-	-		0	0	0	0	ND
4682	Clinical specimen	human	Normal	Normal	6_Blood_non-Malignant tumor	Peripheral blood	Ovary	Benign mucinous tumor	-	-		0	0	-0.789568	0	ND
4683	Clinical specimen	human	Normal	Normal	5_Blood_Malignant tumor	Peripheral blood	Lung	Papillary adenocarcinoma_Lepidic adenocarcinoma	-	-	〇	0	0	0	0	-0.6915
4684	Clinical specimen	human	Normal	Normal	5_Blood_Malignant tumor	Peripheral blood	Breast	Invasive ductal carcinoma, solid type	-	-		0	0	0	0	ND
4685	Clinical specimen	human	Normal	Normal	5_Blood_Malignant tumor	Peripheral blood	Ovary	Metastasis of Ovarian tumor_Adenocarcinoma	-	-		0	0	0	0	ND
4686	Clinical specimen	human	Normal	Normal	5_Blood_Malignant tumor	Peripheral blood	Ovary	Clear cell carcinoma	-	-	〇	0	0	0	0	-0.9411
4687	Clinical specimen	human	Normal	Normal	5_Blood_Malignant tumor	Peripheral blood	Thymus	Large cell carcinoma_Type A-B2-B3 thymoma	-	-	〇	0	0	0	0	-1.6435
4688	Clinical specimen	human	Normal	Normal	5_Blood_Malignant tumor	Peripheral blood	Uterus cervix	Squamous cell carcinoma, keratinizing type	-	-	〇	0	0	0	0	-1.0812
4689	Clinical specimen	human	Normal	Normal	5_Blood_Malignant tumor	Peripheral blood	Uterus	Endometrioid carcinoma	-	-	〇	0	0	0	0	-1.39
4690	Clinical specimen	human	Normal	Normal	5_Blood_Malignant tumor	Peripheral blood	Breast	Invasive ductal carcinoma, solid type	-	-		0	0	0	0	ND
4691	Clinical specimen	human	Normal	Normal	6_Blood_non-Malignant tumor	Peripheral blood	Thymus	Type AB thymoma	-	-	〇	0	0	0	0	-1.5825
4692	Clinical specimen	human	Normal	Normal	5_Blood_Malignant tumor	Peripheral blood	Lung	Papillary adenocarcinoma_Lepidic adenocarcinoma	-	-		0	0	0	0	ND
4693	Clinical specimen	human	Normal	Normal	5_Blood_Malignant tumor	Peripheral blood	Soft tissue	Metastasis of soft tissue tumor_Undifferentiated pleomorphic sarcoma	-	-	〇	0	0	-0.395028	0	-1.502
4694	Clinical specimen	human	Normal	Normal	5_Blood_Malignant tumor	Peripheral blood	Thymus	Large cell carcinoma_Type A-B2-B3 thymoma	-	-		0	-0.56986	0	0	ND
4695	Clinical specimen	human	Normal	Normal	6_Blood_non-Malignant tumor	Peripheral blood	Thymus	Type AB thymoma	-	-		0	0	0	0	ND
4696	Clinical specimen	human	Normal	Normal	5_Blood_Malignant tumor	Peripheral blood	Uterus	Endometrioid carcinoma	-	-	〇	0	-0.693261	0	0	-1.0208
4697	Clinical specimen	human	Normal	Normal	5_Blood_Malignant tumor	Peripheral blood	Ovary	Clear cell carcinoma	-	-	〇	0	0	0	0	-1.3864
4698	Clinical specimen	human	Normal	Normal	5_Blood_Malignant tumor	Peripheral blood	Breast	Invasive lobular carcinoma	-	-	〇	0	0	0	0	-1.7819
4699	Clinical specimen	human	Normal	Normal	5_Blood_Malignant tumor	Peripheral blood	Breast	Metastasis of breast tumor_Invasive ductal carcinoma, scirrhous type_Invasive ductal carcinoma, solid type	-	-		0	0	0	0	ND
4700	Clinical specimen	human	Normal	Normal	6_Blood_non-Malignant tumor	Peripheral blood	Thymus	Type B2 thymoma	-	-	〇	0	0	0	0	-1.2569
4701	Clinical specimen	human	Normal	Normal	6_Blood_non-Malignant tumor	Peripheral blood	Ovary	Benign mucinous tumor	-	-		-0.282423	0	-0.59375	0	ND
4702	Clinical specimen	human	Normal	Normal	5_Blood_Malignant tumor	Peripheral blood	Breast	Invasive lobular carcinoma	-	-		0	0	0	0	ND
4703	Clinical specimen	human	Normal	Normal	5_Blood_Malignant tumor	Peripheral blood	Breast	Metastasis of breast tumor_Invasive ductal carcinoma, scirrhous type_Invasive ductal carcinoma, solid type	-	-		0	0	0	0	ND
4704	Clinical specimen	human	Normal	Normal	5_Blood_Malignant tumor	Peripheral blood	Soft tissue	Metastasis of soft tissue tumor_Undifferentiated pleomorphic sarcoma	-	-	〇	0	0	0	0	-1.8227
4705	Clinical specimen	human	Normal	Normal	5_Blood_Malignant tumor	Peripheral blood	Lung	Squamous cell carcinoma	-	-	〇	0	0	0	0	-1.5482
4706	Clinical specimen	human	Normal	Normal	6_Blood_non-Malignant tumor	Peripheral blood	Mediastinum	Schwannoma	-	-	〇	0	0	0	0	-1.3105
4707	Clinical specimen	human	Normal	Normal	5_Blood_Malignant tumor	Peripheral blood	Uterus	Endometrioid carcinoma	-	-	〇	0	0	0	0	-0.8981
4708	Clinical specimen	human	Normal	Normal	5_Blood_Malignant tumor	Peripheral blood	Breast	Microinvasive carcinoma	-	-		0	0	0	0	ND
4709	Clinical specimen	human	Normal	Normal	6_Blood_non-Malignant tumor	Peripheral blood	Thymus	Type B2 thymoma	-	-		0	0	0	0	ND
4710	Clinical specimen	human	Normal	Normal	5_Blood_Malignant tumor	Peripheral blood	Vermiform appendix	Metastasis of Vermiform appendix tumor_Mucinous cystadenocarcinoma	-	-	〇	0	0	-0.458124	0	-1.3963
4711	Clinical specimen	human	Normal	Normal	5_Blood_Malignant tumor	Peripheral blood	Breast	Microinvasive carcinoma	-	-		0	0	0	0	ND
4712	Clinical specimen	human	Normal	Normal	5_Blood_Malignant tumor	Peripheral blood	Breast	Invasive ductal carcinoma, scirrhous type	-	-		0	0	0	0	ND
4713	Clinical specimen	human	Normal	Normal	5_Blood_Malignant tumor	Peripheral blood	Large intestine	Metastasis of large intestine tumor_Tubular adenocarcinoma (tub)_Papillary adenocarcinoma (pap)	-	-	〇	0	0	0	0	-1.0451
4714	Clinical specimen	human	Normal	Normal	6_Blood_non-Malignant tumor	Peripheral blood	Mediastinum	Schwannoma	-	-		0	0	0	0	ND
4715	Clinical specimen	human	Normal	Normal	5_Blood_Malignant tumor	Peripheral blood	Lung	Squamous cell carcinoma	-	-		0	0	0	0	ND
4716	Clinical specimen	human	Normal	Normal	5_Blood_Malignant tumor	Peripheral blood	Breast	Invasive ductal carcinoma, scirrhous type	-	-		0	0	0	0	ND
4717	Clinical specimen	human	Normal	Normal	5_Blood_Malignant tumor	Peripheral blood	Breast	Metastasis of breast tumor_Invasive ductal carcinoma, solid type	-	-	〇	0	0	0	0	-0.9767
4718	Clinical specimen	human	Normal	Normal	5_Blood_Malignant tumor	Peripheral blood	Large intestine	Metastasis of large intestine tumor_Adenocarcinoma	-	-	〇	0	0	0	0	-1.4066
4719	Clinical specimen	human	Normal	Normal	5_Blood_Malignant tumor	Peripheral blood	Breast	Invasive ductal carcinoma, solid type_Invasive ductal carcinoma, scirrhous type	-	-	〇	0	0	0	0	-0.2359
4720	Clinical specimen	human	Normal	Normal	5_Blood_Malignant tumor	Peripheral blood	Lung	Squamous cell carcinoma	-	-	〇	0	0	0	0	-1.1075
4721	Clinical specimen	human	Normal	Normal	5_Blood_Malignant tumor	Peripheral blood	Large intestine	Metastasis of large intestine tumor_Tubular adenocarcinoma (tub)_Papillary adenocarcinoma (pap)	-	-		0	-0.61309	0	0	ND
4722	Clinical specimen	human	Normal	Normal	5_Blood_Malignant tumor	Peripheral blood	Vermiform appendix	Metastasis of Vermiform appendix tumor_Mucinous cystadenocarcinoma	-	-		0	0	0	0	ND
4723	Clinical specimen	human	Normal	Normal	5_Blood_Malignant tumor	Peripheral blood	Breast	Invasive ductal carcinoma, solid type_Invasive ductal carcinoma, scirrhous type	-	-		0	0	0	0	ND
4724	Clinical specimen	human	Normal	Normal	5_Blood_Malignant tumor	Peripheral blood	Uterus	Endometrioid carcinoma	-	-	〇	0	0	0	0	-1.1713
4725	Clinical specimen	human	Normal	Normal	5_Blood_Malignant tumor	Peripheral blood	Breast	Invasive ductal carcinoma, solid type_Invasive ductal carcinoma, scirrhous type	-	-	〇	0	0	0	0	-1.9802
4726	Clinical specimen	human	Normal	Normal	5_Blood_Malignant tumor	Peripheral blood	Uterus cervix	Endometrioid carcinoma	-	-	〇	0	0	0	0	-1.6543
4727	Clinical specimen	human	Normal	Normal	5_Blood_Malignant tumor	Peripheral blood	Breast	Invasive ductal carcinoma, solid type_Invasive ductal carcinoma, scirrhous type	-	-	〇	0	0	0	0	-1.4506
4728	Clinical specimen	human	Normal	Normal	5_Blood_Malignant tumor	Peripheral blood	Breast	Metastasis of breast tumor_Invasive ductal carcinoma, solid type	-	-		0	0	0	0	ND
4729	Clinical specimen	human	Normal	Normal	5_Blood_Malignant tumor	Peripheral blood	Large intestine	Metastasis of large intestine tumor_Adenocarcinoma	-	-		0	0	0	0	ND
4730	Clinical specimen	human	Normal	Normal	5_Blood_Malignant tumor	Peripheral blood	Lung	Papillary adenocarcinoma_Solid adenocarcinoma	-	-	〇	0	0	-0.60163	0	-1.4963
4731	Clinical specimen	human	Normal	Normal	5_Blood_Malignant tumor	Peripheral blood	Lung	Minimally invasive adenocarcinoma, non-mucinous	-	-	〇	0	0	0	0	-1.1132
4732	Clinical specimen	human	Normal	Normal	5_Blood_Malignant tumor	Peripheral blood	Uterus cervix	Squamous cell carcinoma, nonkeratinizing type_Endometrioid carcinoma	-	-	〇	0	0	0	0	-1.5197
4733	Clinical specimen	human	Normal	Normal	5_Blood_Malignant tumor	Peripheral blood	Uterus	Endometrioid carcinoma	-	-	〇	0	0	0	0	0
4734	Clinical specimen	human	Normal	Normal	5_Blood_Malignant tumor	Peripheral blood	Lung	Papillary adenocarcinoma_Lepidic adenocarcinoma	-	-	〇	0	0	0	0	-1.5967
4735	Clinical specimen	human	Normal	Normal	5_Blood_Malignant tumor	Peripheral blood	Lung	Minimally invasive adenocarcinoma, non-mucinous	-	-		0	0	0	0	ND
4736	Clinical specimen	human	Normal	Normal	5_Blood_Malignant tumor	Peripheral blood	Lung	Papillary adenocarcinoma_Solid adenocarcinoma	-	-	〇	0	0	0	0	-0.6805
4737	Clinical specimen	human	Normal	Normal	5_Blood_Malignant tumor	Peripheral blood	Uterus cervix	Endometrioid carcinoma	-	-	〇	0	0	0	0	-1.0065
4738	Clinical specimen	human	Normal	Normal	5_Blood_Malignant tumor	Peripheral blood	Uterus cervix	Squamous cell carcinoma, nonkeratinizing type_Endometrioid carcinoma	-	-	〇	0	0	0	0	-0.825
4739	Clinical specimen	human	Normal	Normal	5_Blood_Malignant tumor	Peripheral blood	Lung	Squamous cell carcinoma	-	-	〇	0	0	0	0	-1.7508
4740	Clinical specimen	human	Normal	Normal	5_Blood_Malignant tumor	Peripheral blood	Large intestine	Metastasis of large intestine tumor_Tubular adenocarcinoma (tub)	-	-	〇	0	0	0	0	-1.4058
4741	Clinical specimen	human	Normal	Normal	5_Blood_Malignant tumor	Peripheral blood	Ovary	Metastasis of ovarian tumor_Serous carcinoma	-	-	〇	0	0	0	0	-0.9052
4742	Clinical specimen	human	Normal	Normal	5_Blood_Malignant tumor	Peripheral blood	Uterus cervix	Squamous cell carcinoma, keratinizing type	-	-		0	0	0	0	ND
4743	Clinical specimen	human	Normal	Normal	5_Blood_Malignant tumor	Peripheral blood	Ovary	Serous carcinoma	-	-	〇	0	0	0	0	-1.3787
4744	Clinical specimen	human	Normal	Normal	5_Blood_Malignant tumor	Peripheral blood	Large intestine	Metastasis of large intestine tumor_Tubular adenocarcinoma (tub)	-	-		0	0	0	0	ND
4745	Clinical specimen	human	Normal	Normal	5_Blood_Malignant tumor	Peripheral blood	Lung	Squamous cell carcinoma	-	-		0	0	0	0	ND
4746	Clinical specimen	human	Normal	Normal	5_Blood_Malignant tumor	Peripheral blood	Pleura	Epithelioid mesothelioma	-	-	〇	0	0	0	0	-0.7393
4747	Clinical specimen	human	Normal	Normal	5_Blood_Malignant tumor	Peripheral blood	Uterus cervix	Squamous cell carcinoma, keratinizing type	-	-	〇	0	0	0	0	-0.0655
4748	Clinical specimen	human	Normal	Normal	5_Blood_Malignant tumor	Peripheral blood	Ovary	Metastasis of ovarian tumor_Serous carcinoma	-	-	〇	0	0	0	0	-1.3697
4749	Clinical specimen	human	Normal	Normal	5_Blood_Malignant tumor	Peripheral blood	Mediastinum	Adenocarcinoma, treated	-	-		0	0	0	0	ND
4750	Clinical specimen	human	Normal	Normal	5_Blood_Malignant tumor	Peripheral blood	Ovary	Serous carcinoma	-	-	〇	0	0	-0.312981	0	-0.9714
4751	Clinical specimen	human	Normal	Normal	5_Blood_Malignant tumor	Peripheral blood	Ovary	Serous carcinoma	-	-	〇	0	0	0	0	0
4752	Clinical specimen	human	Normal	Normal	5_Blood_Malignant tumor	Peripheral blood	Pleura	Epithelioid mesothelioma	-	-		0	0	0	0	ND
4753	Clinical specimen	human	Normal	Normal	5_Blood_Malignant tumor	Peripheral blood	Lung	Squamous cell carcinoma	-	-	〇	0	0	0	0	-1.141
4754	Clinical specimen	human	Normal	Normal	5_Blood_Malignant tumor	Peripheral blood	Lung	Squamous cell carcinoma	-	-	〇	0	0	0	0	-1.3488
4755	Clinical specimen	human	Normal	Normal	5_Blood_Malignant tumor	Peripheral blood	Mediastinum	Adenocarcinoma, treated	-	-		0	0	0	0	ND
4756	Clinical specimen	human	Normal	Normal	5_Blood_Malignant tumor	Peripheral blood	Ovary	Clear cell carcinoma_Serous carcinoma	-	-	〇	0	0	0	0	-0.9622
4757	Clinical specimen	human	Normal	Normal	5_Blood_Malignant tumor	Peripheral blood	Breast	Invasive ductal carcinoma, tubule forming type, treated	-	-		0	0	0	0	ND
4758	Clinical specimen	human	Normal	Normal	5_Blood_Malignant tumor	Peripheral blood	Soft tissue	Sclerosing rhabdomyosarcoma	-	-		0	0	0	0	ND
4759	Clinical specimen	human	Normal	Normal	5_Blood_Malignant tumor	Peripheral blood	Breast	Invasive ductal carcinoma, tubule forming type, treated	-	-		0	0	0	0	ND
4760	Clinical specimen	human	Normal	Normal	5_Blood_Malignant tumor	Peripheral blood	Ovary	Serous carcinoma	-	-	〇	0	0	0	0	-1.242
4761	Clinical specimen	human	Normal	Normal	5_Blood_Malignant tumor	Peripheral blood	Lung	Squamous cell carcinoma	-	-		0	0	0	0	ND
4762	Clinical specimen	human	Normal	Normal	5_Blood_Malignant tumor	Peripheral blood	Lung	Squamous cell carcinoma	-	-		0	0	0	0	ND
4763	Clinical specimen	human	Normal	Normal	5_Blood_Malignant tumor	Peripheral blood	Lung	Papillary adenocarcinoma	-	-		0	0	0	0	ND
4764	Clinical specimen	human	Normal	Normal	5_Blood_Malignant tumor	Peripheral blood	Bone	Chondrosarcoma grade II, grade III	-	-		0	0	0	0	ND
4765	Clinical specimen	human	Normal	Normal	5_Blood_Malignant tumor	Peripheral blood	Ovary	Clear cell carcinoma_Serous carcinoma	-	-	〇	0	0	0	0	0
4766	Clinical specimen	human	Normal	Normal	5_Blood_Malignant tumor	Peripheral blood	Uterus	Endometrioid carcinoma with squamous differentiation	-	-		0	0	0	0	ND
4767	Clinical specimen	human	Normal	Normal	5_Blood_Malignant tumor	Peripheral blood	Soft tissue	Dermatofibrosarcoma protuberans	-	-		0	0	0	0	ND
4768	Clinical specimen	human	Normal	Normal	5_Blood_Malignant tumor	Peripheral blood	Bone	Giant cell tumor of bone	-	-		0	0	0	0	ND
4769	Clinical specimen	human	Normal	Normal	5_Blood_Malignant tumor	Peripheral blood	Lung	Lepidic adenocarcinoma_Papillary adenocarcinoma_Acinar adenocarcinoma	-	-	〇	0	0	0	0	-1.5177
4770	Clinical specimen	human	Normal	Normal	5_Blood_Malignant tumor	Peripheral blood	Uterus cervix	Clear cell carcinoma	-	-	〇	0	0	0	0	-1.0846
4771	Clinical specimen	human	Normal	Normal	5_Blood_Malignant tumor	Peripheral blood	Breast	Invasive ductal carcinoma, scirrhous type	-	-	〇	0	0	-0.700172	0	-1.2512
4772	Clinical specimen	human	Normal	Normal	5_Blood_Malignant tumor	Peripheral blood	Peritoneum	Serous adenocarcinoma	-	-	〇	0	0	0	0	-1.5437
4773	Clinical specimen	human	Normal	Normal	5_Blood_Malignant tumor	Peripheral blood	Soft tissue	Metastasis of soft tissue tumor_Myxofibrosarcoma	-	-	〇	0	0	0	0	-0.9145
4774	Clinical specimen	human	Normal	Normal	5_Blood_Malignant tumor	Peripheral blood	Breast	Invasive ductal carcinoma, scirrhous type	-	-	〇	0	0	0	0	-1.6206
4775	Clinical specimen	human	Normal	Normal	5_Blood_Malignant tumor	Peripheral blood	Lung	Papillary adenocarcinoma	-	-		0	0	0	0	ND
4776	Clinical specimen	human	Normal	Normal	5_Blood_Malignant tumor	Peripheral blood	Bone	Chondrosarcoma grade II, grade III	-	-		0	0	0	0	ND
4777	Clinical specimen	human	Normal	Normal	5_Blood_Malignant tumor	Peripheral blood	Lung	Squamous cell carcinoma	-	-	〇	0	0	0	0	-1.0252
4778	Clinical specimen	human	Normal	Normal	5_Blood_Malignant tumor	Peripheral blood	Lung	Lepidic adenocarcinoma_Papillary adenocarcinoma_Acinar adenocarcinoma	-	-		0	0	0	0	ND
4779	Clinical specimen	human	Normal	Normal	5_Blood_Malignant tumor	Peripheral blood	Uterus	Endometrioid carcinoma with squamous differentiation	-	-		0	0	0	0	ND
4780	Clinical specimen	human	Normal	Normal	5_Blood_Malignant tumor	Peripheral blood	Uterus cervix	Squamous cell carcinoma, nonkeratinizing type	-	-	〇	0	0	0	0	-0.9414
4781	Clinical specimen	human	Normal	Normal	5_Blood_Malignant tumor	Peripheral blood	Breast	Invasive lobular carcinoma	-	-		0	0	0	0	ND
4782	Clinical specimen	human	Normal	Normal	5_Blood_Malignant tumor	Peripheral blood	Lung	Papillary adenocarcinoma_Lepidic adenocarcinoma	-	-		0	0	0	0	ND
4783	Clinical specimen	human	Normal	Normal	5_Blood_Malignant tumor	Peripheral blood	Soft tissue	Metastasis of soft tissue tumor_Myxofibrosarcoma	-	-		0	0	0	0	ND
4784	Clinical specimen	human	Normal	Normal	5_Blood_Malignant tumor	Peripheral blood	Soft tissue	Alveolar soft part sarcoma	-	-	〇	0	0	0	0	-1.1213
4785	Clinical specimen	human	Normal	Normal	5_Blood_Malignant tumor	Peripheral blood	Uterus cervix	Clear cell carcinoma	-	-	〇	0	0	0	0	0
4786	Clinical specimen	human	Normal	Normal	5_Blood_Malignant tumor	Peripheral blood	Peritoneum	Serous adenocarcinoma	-	-		0	0	0	0	ND
4787	Clinical specimen	human	Normal	Normal	5_Blood_Malignant tumor	Peripheral blood	Breast	Invasive lobular carcinoma	-	-		0	0	0	0	ND
4788	Clinical specimen	human	Normal	Normal	5_Blood_Malignant tumor	Peripheral blood	Breast	Invasive ductal carcinoma, scirrhous type	-	-		0	0	-0.922712	0	ND
4789	Clinical specimen	human	Normal	Normal	5_Blood_Malignant tumor	Peripheral blood	Lung	Solid adenocarcinoma	-	-	〇	0	0	0	0	-1.5352
4790	Clinical specimen	human	Normal	Normal	5_Blood_Malignant tumor	Peripheral blood	Lung	Squamous cell carcinoma	-	-		0	0	0	0	ND
4791	Clinical specimen	human	Normal	Normal	5_Blood_Malignant tumor	Peripheral blood	Breast	Invasive ductal carcinoma, scirrhous type	-	-		0	0	0	0	ND
4792	Clinical specimen	human	Normal	Normal	5_Blood_Malignant tumor	Peripheral blood	Lung	Squamous cell carcinoma	-	-	〇	0	0	0	0	-1.6495
4793	Clinical specimen	human	Normal	Normal	5_Blood_Malignant tumor	Peripheral blood	Skin	Metastasis of skin tumor_Porocarcinoma	-	-	〇	0	0	0	0	-1.2749
4794	Clinical specimen	human	Normal	Normal	5_Blood_Malignant tumor	Peripheral blood	Uterus cervix	Squamous cell carcinoma, nonkeratinizing type	-	-	〇	0	0	0	0	0
4795	Clinical specimen	human	Normal	Normal	5_Blood_Malignant tumor	Peripheral blood	Lung	Solid adenocarcinoma	-	-		0	0	0	0	ND
4796	Clinical specimen	human	Normal	Normal	5_Blood_Malignant tumor	Peripheral blood	Bone	Giant cell tumor of bone	-	-		0	0	0	0	ND
4797	Clinical specimen	human	Normal	Normal	5_Blood_Malignant tumor	Peripheral blood	Large intestine	Metastasis of large intestine tumor_Adenocarcinoma	-	-	〇	0	0	0	0	-1.335
4798	Clinical specimen	human	Normal	Normal	5_Blood_Malignant tumor	Peripheral blood	Uterus	Endometrioid carcinoma	-	-	〇	0	0	0	0	-0.928
4799	Clinical specimen	human	Normal	Normal	5_Blood_Malignant tumor	Peripheral blood	Breast	Invasive ductal carcinoma, tubule forming type	-	-		0	0	0	0	ND
4800	Clinical specimen	human	Normal	Normal	5_Blood_Malignant tumor	Peripheral blood	Lung	Papillary adenocarcinoma	-	-		0	-0.643571	0	-0.329822	ND
4801	Clinical specimen	human	Normal	Normal	5_Blood_Malignant tumor	Peripheral blood	Lung	Squamous cell carcinoma	-	-		0	0	0	0	ND
4802	Clinical specimen	human	Normal	Normal	5_Blood_Malignant tumor	Peripheral blood	Skin	Metastasis of skin tumor_Porocarcinoma	-	-		0	0	0	0	ND
4803	Clinical specimen	human	Normal	Normal	5_Blood_Malignant tumor	Peripheral blood	Large intestine	Metastasis of large intestine tumor_Adenocarcinoma	-	-		0	0	0	0	ND
4804	Clinical specimen	human	Normal	Normal	5_Blood_Malignant tumor	Peripheral blood	Lung	Invasive mucinous adenocarcinoma	-	-		0	0	0	0	ND
4805	Clinical specimen	human	Normal	Normal	6_Blood_non-Malignant tumor	Peripheral blood	Thymus	Type B1 thymoma	-	-		0	0	0	0	ND
4806	Clinical specimen	human	Normal	Normal	5_Blood_Malignant tumor	Peripheral blood	Lung	Papillary adenocarcinoma	-	-		0	0	0	0	ND
4807	Clinical specimen	human	Normal	Normal	5_Blood_Malignant tumor	Peripheral blood	Uterus	Endometrioid carcinoma	-	-	〇	0	0	0	0	-0.7991
4808	Clinical specimen	human	Normal	Normal	6_Blood_non-Malignant tumor	Peripheral blood	Brain	Schwannoma	-	-		0	0	0	0	ND
4809	Clinical specimen	human	-	Hematologic Tumor	2_Hematopoietic Tumor	Peripheral blood	Lymph node	Plasma cell myeloma (PCM)	-	-		0	0	0	0	ND
4810	Clinical specimen	human	Normal	Normal	6_Blood_non-Malignant tumor	Peripheral blood	Eye	IgG4-related ophthalmic disease	-	-	〇	0	0	0	0	-1.4195
4811	Clinical specimen	human	Normal	Normal	5_Blood_Malignant tumor	Peripheral blood	Kidney	Metastasis of renal cell tumor_Clear cell renal cell carcinoma	-	-	〇	0	0	0	0	-1.251
4812	Clinical specimen	human	Normal	Normal	5_Blood_Malignant tumor	Peripheral blood	Bone	Metastasis of bone tumor_Chondrosarcoma grade II, grade III	-	-	〇	0	0	0	0	-1.7588
4813	Clinical specimen	human	Normal	Normal	5_Blood_Malignant tumor	Peripheral blood	Uterus cervix	Metastasis of Uterus cervix tumor_Undifferentiated carcinoma	-	-	〇	0	0	0	0	-1.4182
4814	Clinical specimen	human	Normal	Normal	6_Blood_non-Malignant tumor	Peripheral blood	Thymus	Type B1 thymoma	-	-		0	0	0	0	ND
4815	Clinical specimen	human	Normal	Normal	5_Blood_Malignant tumor	Peripheral blood	Lung	Invasive mucinous adenocarcinoma	-	-		0	0	0	0	ND
4816	Clinical specimen	human	Normal	Normal	5_Blood_Malignant tumor	Peripheral blood	Lung	Papillary adenocarcinoma_Lepidic adenocarcinoma	-	-		0	0	0	0	ND
4817	Clinical specimen	human	Normal	Normal	5_Blood_Malignant tumor	Peripheral blood	Lung	Papillary adenocarcinoma_Acinar adenocarcinoma	-	-		0	0	0	0	ND
4818	Clinical specimen	human	Normal	Normal	5_Blood_Malignant tumor	Peripheral blood	Brain	Metastasis of brain tumor_Atypical meningioma	-	-	〇	0	0	0	0	-1.1981
4819	Clinical specimen	human	Normal	Normal	5_Blood_Malignant tumor	Peripheral blood	Uterus	Endometrioid carcinoma	-	-	〇	0	0	0	0	-0.773
4820	Clinical specimen	human	Normal	Normal	5_Blood_Malignant tumor	Peripheral blood	Breast	Invasive ductal carcinoma, scirrhous type_Invasive ductal carcinoma, tubule forming type_Invasive ductal carcinoma, solid type	-	-	〇	0	0	0	0	-0.7449
4821	Clinical specimen	human	Normal	Normal	5_Blood_Malignant tumor	Peripheral blood	Bone	Metastasis of bone tumor_Chondrosarcoma grade II, grade III	-	-	〇	0	0	0	0	-1.6515
4822	Clinical specimen	human	Normal	Normal	5_Blood_Malignant tumor	Peripheral blood	Kidney	Metastasis of renal cell tumor_Clear cell renal cell carcinoma	-	-		0	0	0	0	ND
4823	Clinical specimen	human	Normal	Normal	5_Blood_Malignant tumor	Peripheral blood	Uterus	Endometrioid carcinoma with squamous differentiation	-	-	〇	0	0	0	0	-1.5788
4824	Clinical specimen	human	Normal	Normal	5_Blood_Malignant tumor	Peripheral blood	Uterus cervix	Microinvasive squamous cell carcinoma	-	-		0	0	0	0	ND
4825	Clinical specimen	human	Normal	Normal	5_Blood_Malignant tumor	Peripheral blood	Ovary	Clear cell carcinoma	-	-	〇	0	0	0	0	-0.9772
4826	Clinical specimen	human	Normal	Normal	5_Blood_Malignant tumor	Peripheral blood	Breast	Invasive ductal carcinoma, scirrhous type_Invasive ductal carcinoma, tubule forming type_Invasive ductal carcinoma, solid type	-	-	〇	0	0	0	0	-0.7787
4827	Clinical specimen	human	Normal	Normal	5_Blood_Malignant tumor	Peripheral blood	Brain	Metastasis of brain tumor_Atypical meningioma	-	-	〇	0	0	0	0	-1.2956
4828	Clinical specimen	human	Normal	Normal	5_Blood_Malignant tumor	Peripheral blood	Lung	Papillary adenocarcinoma_Lepidic adenocarcinoma	-	-		0	0	0	0	ND
4829	Clinical specimen	human	Normal	Normal	5_Blood_Malignant tumor	Peripheral blood	Pleura	Solitary fibrous tumor	-	-		0	0	0	0	ND
4830	Clinical specimen	human	Normal	Normal	5_Blood_Malignant tumor	Peripheral blood	Lung	Papillary adenocarcinoma_Acinar adenocarcinoma	-	-		-0.50353	0	-0.730714	0	ND
4831	Clinical specimen	human	Normal	Normal	5_Blood_Malignant tumor	Peripheral blood	Uterus	Endometrioid carcinoma	-	-	〇	0	0	0	0	-1.9797
4832	Clinical specimen	human	Normal	Normal	5_Blood_Malignant tumor	Peripheral blood	Ovary	Endometrioid carcinoma_Mature teratoma	-	-	〇	0	0	-0.369699	0	-1.2456
4833	Clinical specimen	human	Normal	Normal	6_Blood_non-Malignant tumor	Peripheral blood	Brain	Craniopharyngioma	-	-		0	0	0	0	ND
4834	Clinical specimen	human	Normal	Normal	5_Blood_Malignant tumor	Peripheral blood	Breast	Invasive ductal carcinoma, scirrhous type	-	-		0	0	0	0	ND
4835	Clinical specimen	human	Normal	Normal	5_Blood_Malignant tumor	Peripheral blood	Lung	Papillary adenocarcinoma_Lepidic adenocarcinoma	-	-		0	0	0	0	ND
4836	Clinical specimen	human	Normal	Normal	5_Blood_Malignant tumor	Peripheral blood	Mediastinum	Seminoma	-	-		0	0	0	0	ND
4837	Clinical specimen	human	Normal	Normal	5_Blood_Malignant tumor	Peripheral blood	Uterus	Endometrioid carcinoma with squamous differentiation	-	-	〇	0	0	-0.460606	0	-1.3026
4838	Clinical specimen	human	Normal	Normal	5_Blood_Malignant tumor	Peripheral blood	Ovary	Clear cell carcinoma	-	-	〇	0	0	0	0	-1.0234
4839	Clinical specimen	human	Normal	Normal	5_Blood_Malignant tumor	Peripheral blood	Breast	Invasive ductal carcinoma, scirrhous type	-	-		0	0	0	0	ND
4840	Clinical specimen	human	Normal	Normal	5_Blood_Malignant tumor	Peripheral blood	Ovary	Serous carcinoma	-	-	〇	0	0	0	0	-1.1252
4841	Clinical specimen	human	Normal	Normal	5_Blood_Malignant tumor	Peripheral blood	Lung	Lepidic adenocarcinoma	-	-		0	0	0	0	ND
4842	Clinical specimen	human	Normal	Normal	5_Blood_Malignant tumor	Peripheral blood	Pleura	Solitary fibrous tumor	-	-		0	0	0	0	ND
4843	Clinical specimen	human	Normal	Normal	6_Blood_non-Malignant tumor	Peripheral blood	Thymus	Myasthenia gravis, no malignancy	-	-		0	0	0	0	ND
4844	Clinical specimen	human	Normal	Normal	5_Blood_Malignant tumor	Peripheral blood	Lung	Squamous cell carcinoma_Pulmonary hamartoma	-	-		0	0	0	0	ND
4845	Clinical specimen	human	Normal	Normal	5_Blood_Malignant tumor	Peripheral blood	Lung	Acinar adenocarcinoma	-	-		0	0	0	0	ND
4846	Clinical specimen	human	Normal	Normal	5_Blood_Malignant tumor	Peripheral blood	Ovary	Endometrioid carcinoma_Mature teratoma	-	-	〇	0	0	0	0	-0.4827
4847	Clinical specimen	human	Normal	Normal	5_Blood_Malignant tumor	Peripheral blood	Ovary	Adult granulosa cell tumor	-	-	〇	0	0	0	0	-1.6313
4848	Clinical specimen	human	Normal	Normal	5_Blood_Malignant tumor	Peripheral blood	Lung	Lepidic adenocarcinoma	-	-		0	0	0	0	ND
4849	Clinical specimen	human	Normal	Normal	5_Blood_Malignant tumor	Peripheral blood	Soft tissue	Myxoid liposarcoma	-	-		0	0	-0.797181	0	ND
4850	Clinical specimen	human	Normal	Normal	5_Blood_Malignant tumor	Peripheral blood	Soft tissue	Atypical lipomatous tumor/Well differentiated liposarcoma	-	-		0	0	0	0	ND
4851	Clinical specimen	human	Normal	Normal	5_Blood_Malignant tumor	Peripheral blood	Uterus cervix	Squamous cell carcinoma, nonkeratinizing type	-	-	〇	0	0	0	0	-1.2983
4852	Clinical specimen	human	Normal	Normal	5_Blood_Malignant tumor	Peripheral blood	Brain	Diffuse astrocytoma	-	-		0	0	0	0	ND
4853	Clinical specimen	human	Normal	Normal	5_Blood_Malignant tumor	Peripheral blood	Lung	Squamous cell carcinoma	-	-		0	0	0	0	ND
4854	Clinical specimen	human	Normal	Normal	5_Blood_Malignant tumor	Peripheral blood	Breast	Invasive ductal carcinoma, scirrhous type	-	-		0	0	0	0	ND
4855	Clinical specimen	human	Normal	Normal	5_Blood_Malignant tumor	Peripheral blood	Breast	Invasive ductal carcinoma, solid type, no remnant of carcinoma	-	-		0	0	0	0	ND
4856	Clinical specimen	human	Normal	Normal	5_Blood_Malignant tumor	Peripheral blood	Brain	Anaplastic astrocytoma	-	-		0	0	0	0	ND
4857	Clinical specimen	human	Normal	Normal	5_Blood_Malignant tumor	Peripheral blood	Lung	Papillary adenocarcinoma_Lepidic adenocarcinoma	-	-		0	0	0	0	ND
4858	Clinical specimen	human	Normal	Normal	5_Blood_Malignant tumor	Peripheral blood	Lung	Squamous cell carcinoma_Pulmonary hamartoma	-	-		0	0	0	0	ND
4859	Clinical specimen	human	Normal	Normal	5_Blood_Malignant tumor	Peripheral blood	Lung	Acinar adenocarcinoma	-	-		0	0	0	0	ND
4860	Clinical specimen	human	Normal	Normal	5_Blood_Malignant tumor	Peripheral blood	Ovary	Serous carcinoma	-	-	〇	0	0	0	0	-0.736
4861	Clinical specimen	human	Normal	Normal	5_Blood_Malignant tumor	Peripheral blood	Breast	Invasive ductal carcinoma, scirrhous type	-	-		0	0	0	0	ND
4862	Clinical specimen	human	Normal	Normal	5_Blood_Malignant tumor	Peripheral blood	Breast	Invasive ductal carcinoma, solid type, no remnant of carcinoma	-	-		0	0	0	0	ND
4863	Clinical specimen	human	Normal	Normal	6_Blood_non-Malignant tumor	Peripheral blood	Soft tissue	Fibroma of tendon sheath	-	-		0	0	0	0	ND
4864	Clinical specimen	human	Normal	Normal	5_Blood_Malignant tumor	Peripheral blood	Ovary	Adult granulosa cell tumor	-	-	〇	0	0	0	0	-0.9579
4865	Clinical specimen	human	Normal	Normal	5_Blood_Malignant tumor	Peripheral blood	Ovary	High-grade serous carcinoma	-	-	〇	0	0	0	0	-1.4401
4866	Clinical specimen	human	Normal	Normal	5_Blood_Malignant tumor	Peripheral blood	Breast	Invasive ductal carcinoma, scirrhous type	-	-		0	0	0	0	ND
4867	Clinical specimen	human	Normal	Normal	5_Blood_Malignant tumor	Peripheral blood	Lung	Papillary adenocarcinoma_Lepidic adenocarcinoma	-	-		0	0	0	0	ND
4868	Clinical specimen	human	Normal	Normal	5_Blood_Malignant tumor	Peripheral blood	Bone	Giant cell tumor of bone	-	-		0	0	0	0	ND
4869	Clinical specimen	human	Normal	Normal	5_Blood_Malignant tumor	Peripheral blood	Lung	Papillary adenocarcinoma_Lepidic adenocarcinoma	-	-		0	0	0	0	ND
4870	Clinical specimen	human	Normal	Normal	5_Blood_Malignant tumor	Peripheral blood	Uterus cervix	Squamous cell carcinoma, nonkeratinizing type	-	-	〇	0	0	0	0	-0.8601
4871	Clinical specimen	human	Normal	Normal	5_Blood_Malignant tumor	Peripheral blood	Breast	Invasive ductal carcinoma, scirrhous type	-	-		0	0	0	0	ND
4872	Clinical specimen	human	Normal	Normal	5_Blood_Malignant tumor	Peripheral blood	Breast	Invasive ductal carcinoma, solid type	-	-		0	0	0	0	ND
4873	Clinical specimen	human	Normal	Normal	6_Blood_non-Malignant tumor	Peripheral blood	Breast	No remnant of carcinoma_Invasive lobular carcinoma	-	-		0	0	0	0	ND
4874	Clinical specimen	human	Normal	Normal	5_Blood_Malignant tumor	Peripheral blood	Large intestine	Metastasis of large intestine tumor_Tubular adenocarcinoma (tub)_Papillary adenocarcinoma (pap)	-	-	〇	0	0	0	0	-1.1197
4875	Clinical specimen	human	Normal	Normal	5_Blood_Malignant tumor	Peripheral blood	Breast	Invasive ductal carcinoma, solid type	-	-		0	0	0	0	ND
4876	Clinical specimen	human	Normal	Normal	6_Blood_non-Malignant tumor	Peripheral blood	Breast	No remnant of carcinoma_Invasive lobular carcinoma	-	-		0	0	0	0	ND
4877	Clinical specimen	human	Normal	Normal	5_Blood_Malignant tumor	Peripheral blood	Lung	Papillary adenocarcinoma_Mixed invasive mucinous and non-mucinous adenocarcinoma	-	-		0	0	0	0	ND
4878	Clinical specimen	human	Normal	Normal	5_Blood_Malignant tumor	Peripheral blood	Head and Neck	Metastasis of pharyngeal tumor_Adenoid cystic carcinoma	-	-	〇	0	0	0	0	-2.0962
4879	Clinical specimen	human	Normal	Normal	5_Blood_Malignant tumor	Peripheral blood	Breast	Apocrine carcinoma	-	-		0	0	0	0	ND
4880	Clinical specimen	human	Normal	Normal	5_Blood_Malignant tumor	Peripheral blood	Large intestine	Metastasis of large intestine tumor_Tubular adenocarcinoma (tub)_Papillary adenocarcinoma (pap)	-	-		0	-0.210764	0	0	ND
4881	Clinical specimen	human	-	Hematologic Tumor	2_Hematopoietic Tumor	Peripheral blood	Lymph node	Extranodal marginal zone lymphoma of mucosa-associated lymphoid tissue (MALT lymphoma)	-	-	〇	0	0	0	0	-1.6905
4882	Clinical specimen	human	Normal	Normal	5_Blood_Malignant tumor	Peripheral blood	Lung	Squamous cell carcinoma	-	-		0	0	0	0	ND
4883	Clinical specimen	human	Normal	Normal	5_Blood_Malignant tumor	Peripheral blood	Breast	Apocrine carcinoma	-	-		0	0	0	0	ND
4884	Clinical specimen	human	Normal	Normal	6_Blood_non-Malignant tumor	Peripheral blood	Soft tissue	Neurofibroma	-	-		0	0	0	0	ND
4885	Clinical specimen	human	Normal	Normal	5_Blood_Malignant tumor	Peripheral blood	Breast	Mucinous carcinoma with neuroendocrine differentation	-	-		0	0	0	0	ND
4886	Clinical specimen	human	Normal	Normal	6_Blood_non-Malignant tumor	Peripheral blood	Soft tissue	Fibrous tissue	-	-		0	0	0	0	ND
4887	Clinical specimen	human	Normal	Normal	5_Blood_Malignant tumor	Peripheral blood	Bone	Chordoma	-	-		0	0	-0.330055	0	ND
4888	Clinical specimen	human	Normal	Normal	5_Blood_Malignant tumor	Peripheral blood	Breast	Mucinous carcinoma with neuroendocrine differentation	-	-		0	0	0	0	ND
4889	Clinical specimen	human	Normal	Normal	5_Blood_Malignant tumor	Peripheral blood	Lung	Papillary adenocarcinoma_Mixed invasive mucinous and non-mucinous adenocarcinoma	-	-		0	0	0	0	ND
4890	Clinical specimen	human	Normal	Normal	5_Blood_Malignant tumor	Peripheral blood	Head and Neck	Metastasis of pharyngeal tumor_Adenoid cystic carcinoma	-	-		0	0	0	0	ND
4891	Clinical specimen	human	Normal	Normal	5_Blood_Malignant tumor	Peripheral blood	Large intestine	Metastasis of large intestine tumor_Tubular adenocarcinoma (tub)	-	-	〇	0	0	0	0	-1.3623
4892	Clinical specimen	human	Normal	Normal	5_Blood_Malignant tumor	Peripheral blood	Bone	Osteoblastic osteosarcoma	-	-		0	0	0	0	ND
4893	Clinical specimen	human	Normal	Normal	5_Blood_Malignant tumor	Peripheral blood	Breast	Apocrine carcinoma_Invasive ductal carcinoma, scirrhous type	-	-	〇	0	0	0	0	-1.5606
4894	Clinical specimen	human	Normal	Normal	5_Blood_Malignant tumor	Peripheral blood	Breast	Apocrine carcinoma_Invasive ductal carcinoma, scirrhous type	-	-		0	0	0	0	ND
4895	Clinical specimen	human	Normal	Normal	5_Blood_Malignant tumor	Peripheral blood	Large intestine	Metastasis of large intestine tumor_Tubular adenocarcinoma (tub)	-	-		0	0	0	0	ND
4896	Clinical specimen	human	Normal	Normal	6_Blood_non-Malignant tumor	Peripheral blood	Soft tissue	Atypical malformation	-	-		0	0	-0.98653	0	ND
4897	Clinical specimen	human	-	Hematologic Tumor	2_Hematopoietic Tumor	Peripheral blood	Lymph node	Extranodal marginal zone lymphoma of mucosa-associated lymphoid tissue (MALT lymphoma)	-	-		0	0	0	0	ND
4898	Clinical specimen	human	Normal	Normal	5_Blood_Malignant tumor	Peripheral blood	Lung	Papillary adenocarcinoma_Lepidic adenocarcinoma	-	-		0	0	0	0	ND
4899	Clinical specimen	human	Normal	Normal	6_Blood_non-Malignant tumor	Peripheral blood	Brain	Fibrous meningioma_Schwannoma (Neurilemoma, Neurinoma)	-	-		0	0	0	0	ND
4900	Clinical specimen	human	Normal	Normal	5_Blood_Malignant tumor	Peripheral blood	Breast	Invasive ductal carcinoma, scirrhous type	-	-		0	0	0	0	ND
4901	Clinical specimen	human	Normal	Normal	5_Blood_Malignant tumor	Peripheral blood	Uterus	Metastasis of Uterus tumor_Endometrioid carcinoma with squamous differentiation	-	-	〇	0	0	0	0	-1.3282
4902	Clinical specimen	human	Normal	Normal	5_Blood_Malignant tumor	Peripheral blood	Breast	Invasive ductal carcinoma, scirrhous type	-	-		0	0	0	0	ND
4903	Clinical specimen	human	Normal	Normal	5_Blood_Malignant tumor	Peripheral blood	Breast	Invasive ductal carcinoma, solid type_Invasive ductal carcinoma, scirrhous type	-	-	〇	0	0	0	0	-0.967
4904	Clinical specimen	human	Normal	Normal	6_Blood_non-Malignant tumor	Peripheral blood	Brain	Schwannoma	-	-		0	0	0	0	ND
4905	Clinical specimen	human	Normal	Normal	5_Blood_Malignant tumor	Peripheral blood	Large intestine	Metastasis of large intestine tumor_Tubular adenocarcinoma (tub)	-	-	〇	0	0	0	0	-1.3411
4906	Clinical specimen	human	Normal	Normal	5_Blood_Malignant tumor	Peripheral blood	Lung	Lepidic adenocarcinoma	-	-		0	0	0	0	ND
4907	Clinical specimen	human	Normal	Normal	5_Blood_Malignant tumor	Peripheral blood	Lung	Papillary adenocarcinoma_Lepidic adenocarcinoma	-	-		0	0	0	0	ND
4908	Clinical specimen	human	-	Hematologic Tumor	2_Hematopoietic Tumor	Peripheral blood	Lymph node	Extranodal marginal zone lymphoma of mucosa-associated lymphoid tissue (MALT lymphoma)	-	-		0	0	0	0	ND
4909	Clinical specimen	human	Normal	Normal	5_Blood_Malignant tumor	Peripheral blood	Breast	Invasive ductal carcinoma, solid type_Invasive ductal carcinoma, scirrhous type	-	-	〇	0	0	0	0	-1.7639
4910	Clinical specimen	human	Normal	Normal	5_Blood_Malignant tumor	Peripheral blood	Eye	Sebaceous carcinoma	-	-	〇	0	0	-0.639703	0	-1.6218
4911	Clinical specimen	human	Normal	Normal	5_Blood_Malignant tumor	Peripheral blood	Ovary	Endometrioid carcinoma_Serous carcinoma_Clear cell carcinoma	-	-	〇	0	0	0	0	-1.5724
4912	Clinical specimen	human	Normal	Normal	5_Blood_Malignant tumor	Peripheral blood	Lung	Papillary adenocarcinoma	-	-		0	0	0	0	ND
4913	Clinical specimen	human	Normal	Normal	5_Blood_Malignant tumor	Peripheral blood	Lung	Papillary adenocarcinoma	-	-		0	0	0	0	ND
4914	Clinical specimen	human	Normal	Normal	5_Blood_Malignant tumor	Peripheral blood	Ovary	Endometrioid carcinoma	-	-		0	0	0	0	ND
4915	Clinical specimen	human	Normal	Normal	6_Blood_non-Malignant tumor	Peripheral blood	Brain	Gonadotropin producing adenoma	-	-		0	0	0	0	ND
4916	Clinical specimen	human	Normal	Normal	5_Blood_Malignant tumor	Peripheral blood	Breast	Invasive ductal carcinoma, scirrhous type	-	-		0	0	0	0	ND
4917	Clinical specimen	human	Normal	Normal	5_Blood_Malignant tumor	Peripheral blood	Large intestine	Metastasis of large intestine tumor_Tubular adenocarcinoma (tub)	-	-		0	0	0	0	ND
4918	Clinical specimen	human	Normal	Normal	5_Blood_Malignant tumor	Peripheral blood	Lung	Lepidic adenocarcinoma	-	-		0	0	0	0	ND
4919	Clinical specimen	human	Normal	Normal	5_Blood_Malignant tumor	Peripheral blood	Uterus	Endometrioid carcinoma with squamous differentiation	-	-	〇	0	0	0	0	-1.0034
4920	Clinical specimen	human	Normal	Normal	5_Blood_Malignant tumor	Peripheral blood	Uterus	Endometrioid carcinoma	-	-		0	0	0	0	ND
4921	Clinical specimen	human	Normal	Normal	5_Blood_Malignant tumor	Peripheral blood	Ovary	Serous carcinoma	-	-	〇	0	0	0	0	-1.1293
4922	Clinical specimen	human	Normal	Normal	6_Blood_non-Malignant tumor	Peripheral blood	Bone	Fibrosis of bone tissue	-	-		0	0	0	0	ND
4923	Clinical specimen	human	Normal	Normal	5_Blood_Malignant tumor	Peripheral blood	Lung	Keratinizing squamous cell carcinoma	-	-		0	0	0	0	ND
4924	Clinical specimen	human	Normal	Normal	5_Blood_Malignant tumor	Peripheral blood	Eye	Malignant melanoma	-	-	〇	0	0	0	0	-1.7227
4925	Clinical specimen	human	Normal	Normal	5_Blood_Malignant tumor	Peripheral blood	Soft tissue	Myxofibrosarcoma	-	-		0	0	-0.444645	0	ND
4926	Clinical specimen	human	Normal	Normal	5_Blood_Malignant tumor	Peripheral blood	Breast	Invasive ductal carcinoma, scirrhous type	-	-		0	0	0	0	ND
4927	Clinical specimen	human	Normal	Normal	5_Blood_Malignant tumor	Peripheral blood	Breast	Microinvasive carcinoma	-	-		0	0	0	0	ND
4928	Clinical specimen	human	Normal	Normal	5_Blood_Malignant tumor	Peripheral blood	Breast	Invasive ductal carcinoma, tubule forming type_Invasive ductal carcinoma, scirrhous type_Lobular carcinoma in situ (LCIS)	-	-		0	0	0	0	ND
4929	Clinical specimen	human	Normal	Normal	6_Blood_non-Malignant tumor	Peripheral blood	Brain	Craniopharyngioma	-	-		0	0	0	0	ND
4930	Clinical specimen	human	Normal	Normal	5_Blood_Malignant tumor	Peripheral blood	Brain	Anaplastic astrocytoma	-	-		0	0	0	0	ND
4931	Clinical specimen	human	Normal	Normal	5_Blood_Malignant tumor	Peripheral blood	Lung	Enteric adenocarcinoma	-	-		0	0	0	0	ND
4932	Clinical specimen	human	Normal	Normal	5_Blood_Malignant tumor	Peripheral blood	Peritoneum	Dissemination of peritoneal tumor_Serous adenocarcinoma	-	-	〇	0	0	-0.585436	0	-1.4424
4933	Clinical specimen	human	Normal	Normal	5_Blood_Malignant tumor	Peripheral blood	Ovary	Endometrioid carcinoma_Serous carcinoma_Clear cell carcinoma	-	-	〇	0	0	0	0	-1.1071
4934	Clinical specimen	human	Normal	Normal	5_Blood_Malignant tumor	Peripheral blood	Breast	Invasive ductal carcinoma, tubule forming type_Invasive ductal carcinoma, scirrhous type_Lobular carcinoma in situ (LCIS)	-	-		0	0	0	0	ND
4935	Clinical specimen	human	Normal	Normal	5_Blood_Malignant tumor	Peripheral blood	Lung	Papillary adenocarcinoma	-	-		0	0	0	0	ND
4936	Clinical specimen	human	Normal	Normal	5_Blood_Malignant tumor	Peripheral blood	Lung	Papillary adenocarcinoma	-	-		0	0	0	0	ND
4937	Clinical specimen	human	Normal	Normal	5_Blood_Malignant tumor	Peripheral blood	Breast	Microinvasive carcinoma	-	-		0	0	-0.75153	0	ND
4938	Clinical specimen	human	Normal	Normal	5_Blood_Malignant tumor	Peripheral blood	Ovary	Endometrioid carcinoma	-	-		0	0	0	0	ND
4939	Clinical specimen	human	Normal	Normal	5_Blood_Malignant tumor	Peripheral blood	Lung	Enteric adenocarcinoma	-	-		0	0	0	0	ND
4940	Clinical specimen	human	Normal	Normal	5_Blood_Malignant tumor	Peripheral blood	Uterus	Endometrioid carcinoma	-	-		0	0	0	-0.150492	ND
4941	Clinical specimen	human	Normal	Normal	5_Blood_Malignant tumor	Peripheral blood	Ovary	Serous carcinoma	-	-	〇	0	0	-0.698816	0	-1.0841
4942	Clinical specimen	human	Normal	Normal	5_Blood_Malignant tumor	Peripheral blood	Uterus	Endometrioid carcinoma with squamous differentiation	-	-	〇	0	0	-0.451406	0	-1.1122
4943	Clinical specimen	human	Normal	Normal	5_Blood_Malignant tumor	Peripheral blood	Breast	Invasive ductal carcinoma, scirrhous type	-	-		0	0	0	0	ND
4944	Clinical specimen	human	Normal	Normal	5_Blood_Malignant tumor	Peripheral blood	Eye	Malignant melanoma	-	-	〇	0	0	0	0	-1.2179
4945	Clinical specimen	human	Normal	Normal	5_Blood_Malignant tumor	Peripheral blood	Peritoneum	Dissemination of peritoneal tumor_Serous adenocarcinoma	-	-		0	0	0	0	ND
4946	Clinical specimen	human	Normal	Normal	5_Blood_Malignant tumor	Peripheral blood	Lung	Typical carcinoid	-	-		0	0	0	0	ND
4947	Clinical specimen	human	Normal	Normal	6_Blood_non-Malignant tumor	Peripheral blood	Ovary	Benign mucinous tumor	-	-		0	0	0	0	ND
4948	Clinical specimen	human	Normal	Normal	6_Blood_non-Malignant tumor	Peripheral blood	Brain	Meningothelial meningioma	-	-	〇	0	0	0	0	-1.6372
4949	Clinical specimen	human	Normal	Normal	5_Blood_Malignant tumor	Peripheral blood	Breast	Ductal carcinoma in situ (DCIS)	-	-		0	0	-0.430687	0	ND
4950	Clinical specimen	human	Normal	Normal	6_Blood_non-Malignant tumor	Peripheral blood	Bone	No remnant of giant cell tumor	-	-		0	0	0	0	ND
4951	Clinical specimen	human	Normal	Normal	5_Blood_Malignant tumor	Peripheral blood	Lung	Minimally invasive adenocarcinoma, non-mucinous	-	-	〇	0	0	0	0	-1.1948
4952	Clinical specimen	human	Normal	Normal	6_Blood_non-Malignant tumor	Peripheral blood	Brain	Fibrous meningioma	-	-	〇	0	0	0	0	-1.1579
4953	Clinical specimen	human	Normal	Normal	5_Blood_Malignant tumor	Peripheral blood	Large intestine	Metastasis of large intestine tumor_Adenocarcinoma	-	-	〇	0	0	0	0	-1.8715
4954	Clinical specimen	human	Normal	Normal	5_Blood_Malignant tumor	Peripheral blood	Breast	Invasive ductal carcinoma, scirrhous type	-	-		0	0	0	0	ND
4955	Clinical specimen	human	Normal	Normal	6_Blood_non-Malignant tumor	Peripheral blood	Thymus	Type AB thymoma	-	-		0	0	0	0	ND
4956	Clinical specimen	human	Normal	Normal	5_Blood_Malignant tumor	Peripheral blood	Ovary	Serous carcinoma	-	-	〇	0	0	0	0	-0.7679
4957	Clinical specimen	human	Normal	Normal	6_Blood_non-Malignant tumor	Peripheral blood	Lung	Pulmonary hamartoma	-	-		0	0	-0.589468	0	ND
4958	Clinical specimen	human	Normal	Normal	5_Blood_Malignant tumor	Peripheral blood	Breast	Invasive ductal carcinoma, scirrhous type	-	-	〇	0	0	-0.43707	0	-1.255
4959	Clinical specimen	human	Normal	Normal	5_Blood_Malignant tumor	Peripheral blood	Soft tissue	Alveolar soft part sarcoma	-	-		0	0	0	0	ND
4960	Clinical specimen	human	Normal	Normal	5_Blood_Malignant tumor	Peripheral blood	Lung	Squamous cell carcinoma_Pleomorphic carcinoma_Giant cell carcinoma	-	-		0	0	-0.463099	0	ND
4961	Clinical specimen	human	Normal	Normal	5_Blood_Malignant tumor	Peripheral blood	Breast	Invasive ductal carcinoma, scirrhous type_Glycogen-rich clear cell carcinoma	-	-	〇	0	0	-0.817514	0	-0.3502
4962	Clinical specimen	human	Normal	Normal	5_Blood_Malignant tumor	Peripheral blood	Uterus	Endometrioid carcinoma	-	-		0	0	0	0	ND
4963	Clinical specimen	human	Normal	Normal	5_Blood_Malignant tumor	Peripheral blood	Brain	Gliosarcoma	-	-		0	0	0	0	ND
4964	Clinical specimen	human	Normal	Normal	5_Blood_Malignant tumor	Peripheral blood	Eye	Malignant melanoma	-	-	〇	0	0	0	0	-0.5056
4965	Clinical specimen	human	Normal	Normal	5_Blood_Malignant tumor	Peripheral blood	Lung	Papillary adenocarcinoma_Lepidic adenocarcinoma	-	-		0	0	0	0	ND
4966	Clinical specimen	human	Normal	Normal	6_Blood_non-Malignant tumor	Peripheral blood	Thymus	Thymic cyst	-	-		0	0	0	0	ND
4967	Clinical specimen	human	Normal	Normal	5_Blood_Malignant tumor	Other peripheral blood sample	Pancreas	Adenocarcinoma, well differentiated type (wel)	-	-		0	0	0	0	ND
4968	Clinical specimen	human	Normal	Normal	5_Blood_Malignant tumor	Other peripheral blood sample	Pancreas	Adenocarcinoma, well differentiated type (wel)	-	-		0	0	0	0	ND
4969	Clinical specimen	human	Normal	Normal	5_Blood_Malignant tumor	Peripheral blood	Lung	Papillary adenocarcinoma_Lepidic adenocarcinoma	-	-		0	0	-0.200073	0	ND
4970	Clinical specimen	human	Normal	Normal	5_Blood_Malignant tumor	Peripheral blood	Ovary	Malignant Brenner tumor	-	-		0	0	-0.5731	0	ND
4971	Clinical specimen	human	Normal	Normal	5_Blood_Malignant tumor	Peripheral blood	Uterus	Endometrioid carcinoma	-	-		0	0	-0.564956	0	ND
4972	Clinical specimen	human	Normal	Normal	5_Blood_Malignant tumor	Other peripheral blood sample	Biliary tract	Adenocarcinoma	-	-		0	0	0	0	ND
4973	Clinical specimen	human	Normal	Normal	5_Blood_Malignant tumor	Other peripheral blood sample	Biliary tract	Adenocarcinoma	-	-		0	0	0	0	ND
4974	Clinical specimen	human	Normal	Normal	5_Blood_Malignant tumor	Other peripheral blood sample	Liver	Intrahepatic cholangiocarcinoma (Peripheral bile duct carcinoma)	-	-		0	0	0	0	ND
4975	Clinical specimen	human	Normal	Normal	5_Blood_Malignant tumor	Other peripheral blood sample	Liver	Intrahepatic cholangiocarcinoma (Peripheral bile duct carcinoma)	-	-		0	0	0	0	ND
4976	Clinical specimen	human	Normal	Normal	5_Blood_Malignant tumor	Other peripheral blood sample	Stomach	Carcinoma with lymphoid stroma_Poorly differentiated adenocarcinoma, non-solid type (por2)_Signet-ring cell carcinoma (sig)	-	-		0	0	0	0	ND
4977	Clinical specimen	human	Normal	Normal	5_Blood_Malignant tumor	Other peripheral blood sample	Stomach	Carcinoma with lymphoid stroma_Poorly differentiated adenocarcinoma, non-solid type (por2)_Signet-ring cell carcinoma (sig)	-	-		0	0	0	0	ND
4978	Clinical specimen	human	Normal	Normal	5_Blood_Malignant tumor	Peripheral blood	Breast	Invasive ductal carcinoma, scirrhous type_Invasive ductal carcinoma, tubule forming type	-	-		0	0	0	0	ND
4979	Clinical specimen	human	Normal	Normal	5_Blood_Malignant tumor	Peripheral blood	Breast	Invasive ductal carcinoma, scirrhous type, treated	-	-		0	0	-0.685637	0	ND
4980	Clinical specimen	human	Normal	Normal	6_Blood_non-Malignant tumor	Peripheral blood	Brain	Schwannoma	-	-		0	0	0	0	ND
4981	Clinical specimen	human	Normal	Normal	5_Blood_Malignant tumor	Peripheral blood	Large intestine	Metastasis of large intestine tumor_Adenocarcinoma	-	-	〇	0	0	0	0	-2.4148
4982	Clinical specimen	human	Normal	Normal	5_Blood_Malignant tumor	Peripheral blood	Lung	Papillary adenocarcinoma_Lepidic adenocarcinoma	-	-		0	0	0	0	ND
4983	Clinical specimen	human	Normal	Normal	5_Blood_Malignant tumor	Peripheral blood	Lung	Squamous cell carcinoma	-	-		0	0	-0.601701	0	ND
4984	Clinical specimen	human	Normal	Normal	5_Blood_Malignant tumor	Peripheral blood	Uterus cervix	Squamous cell carcinoma, nonkeratinizing type	-	-		0	0	0	0	ND
4985	Clinical specimen	human	Normal	Normal	5_Blood_Malignant tumor	Other peripheral blood sample	Pancreas	Adenocarcinoma, moderately differentiated type (mod)_Adenocarcinoma, well differentiated type (wel)	-	-		0	0	0	0	ND
4986	Clinical specimen	human	Normal	Normal	5_Blood_Malignant tumor	Other peripheral blood sample	Pancreas	Adenocarcinoma, moderately differentiated type (mod)_Adenocarcinoma, well differentiated type (wel)	-	-		0	0	0	0	ND
4987	Clinical specimen	human	Normal	Normal	5_Blood_Malignant tumor	Peripheral blood	Breast	Invasive ductal carcinoma, scirrhous type	-	-		0	0	-0.554261	0	ND
4988	Clinical specimen	human	Normal	Normal	5_Blood_Malignant tumor	Peripheral blood	Lung	Metastasis of lung tumor_Papillary adenocarcinoma	-	-	〇	0	0	0	0	-2.2171
4989	Clinical specimen	human	Normal	Normal	5_Blood_Malignant tumor	Peripheral blood	Lung	Large cell neuroendocrine carcinoma, treated	-	-	〇	0	0	0	0	-1.9211
4990	Clinical specimen	human	-	Hematologic Tumor	2_Hematopoietic Tumor	Peripheral blood	Lymph node	Primary DLBCL of the central nervous system (CNSDLBCL)	-	-	〇	0	0	-0.517763	0	-1.2991
4991	Clinical specimen	human	Normal	Normal	5_Blood_Malignant tumor	Peripheral blood	Breast	Paget's disease	-	-		0	0	-1.01976	0	ND
4992	Clinical specimen	human	Normal	Normal	5_Blood_Malignant tumor	Peripheral blood	Breast	Invasive micropapillary carcinoma	-	-		0	0	0	0	ND
4993	Clinical specimen	human	-	Hematologic Tumor	2_Hematopoietic Tumor	Peripheral blood	Lymph node	Diffuse large B-cell lymphoma (DLBCL)	-	-	〇	0	0	-0.232855	0	-1.4068
4994	Clinical specimen	human	Normal	Normal	5_Blood_Malignant tumor	Peripheral blood	Lung	Mucoepidermoid carcinoma	-	-		-0.758506	0	0	0	ND
4995	Clinical specimen	human	Normal	Normal	6_Blood_non-Malignant tumor	Peripheral blood	Lung	Alveolar collapse with diffuse lympyoplasmacytic infiltration_Thymic cyst	-	-		0	0	0	0	ND
4996	Clinical specimen	human	Normal	Normal	5_Blood_Malignant tumor	Peripheral blood	Uterus	Endometrioid carcinoma	-	-		0	0	0	0	ND
4997	Clinical specimen	human	Normal	Normal	5_Blood_Malignant tumor	Peripheral blood	Breast	Invasive ductal carcinoma, scirrhous type	-	-	〇	0	0	0	0	-1.7255
4998	Clinical specimen	human	Normal	Normal	5_Blood_Malignant tumor	Peripheral blood	Soft tissue	Myxofibrosarcoma	-	-		0	0	-0.343023	0	ND
4999	Clinical specimen	human	Normal	Normal	6_Blood_non-Malignant tumor	Peripheral blood	Soft tissue	Tenosynovial giant cell tumor (Diffuse type)	-	-		0	0	0	0	ND
5000	Clinical specimen	human	Normal	Normal	6_Blood_non-Malignant tumor	Peripheral blood	Lung	Squamous cell carcinoma, treated, no malignancy	-	-		0	0	0	0	ND
5001	Clinical specimen	human	Normal	Normal	5_Blood_Malignant tumor	Peripheral blood	Uterus cervix	Adenosquamous carcinoma	-	-		0	0	0	0	ND
5002	Clinical specimen	human	Normal	Normal	5_Blood_Malignant tumor	Peripheral blood	Breast	Ductal carcinoma in situ (DCIS)	-	-		0	0	0	0	ND
5003	Clinical specimen	human	Normal	Normal	5_Blood_Malignant tumor	Peripheral blood	Breast	Invasive micropapillary carcinoma	-	-		0	0	-0.409904	0	ND
5004	Clinical specimen	human	Normal	Normal	6_Blood_non-Malignant tumor	Peripheral blood	Eye	Sebaceous adenoma	-	-	〇	0	0	0	0	-1.291
5005	Clinical specimen	human	Normal	Normal	6_Blood_non-Malignant tumor	Peripheral blood	Brain	Schwannoma	-	-		0	0	0	0	ND
5006	Clinical specimen	human	Normal	Normal	6_Blood_non-Malignant tumor	Peripheral blood	Skin	Intradermal nevus	-	-	〇	0	0	0	0	-1.1974
5007	Clinical specimen	human	Normal	Normal	6_Blood_non-Malignant tumor	Peripheral blood	Eye	Chalazion	-	-	〇	0	0	0	0	-0.9762
5008	Clinical specimen	human	Normal	Normal	5_Blood_Malignant tumor	Peripheral blood	Lung	Papillary adenocarcinoma_Lepidic adenocarcinoma	-	-		0	0	0	0	ND
5009	Clinical specimen	human	Normal	Normal	6_Blood_non-Malignant tumor	Peripheral blood	Mediastinum	Schwannoma	-	-		0	0	0	0	ND
5010	Clinical specimen	human	Normal	Normal	5_Blood_Malignant tumor	Peripheral blood	Uterus	Endometrioid carcinoma_Endometrioid carcinoma with villoglandular variant	-	-		0	0	0	0	ND
5011	Clinical specimen	human	Normal	Normal	6_Blood_non-Malignant tumor	Peripheral blood	Brain	ACTH producing adenoma	-	-		0	0	0	0	ND
5012	Clinical specimen	human	Normal	Normal	5_Blood_Malignant tumor	Other peripheral blood sample	Pancreas	Adenocarcinoma, moderately differentiated type (mod)_Adenocarcinoma, poorly differentiated type (por)	-	-		0	0	0	0	ND
5013	Clinical specimen	human	Normal	Normal	5_Blood_Malignant tumor	Other peripheral blood sample	Pancreas	Adenocarcinoma, moderately differentiated type (mod)_Adenocarcinoma, poorly differentiated type (por)	-	-	〇	0	0	0	0	-1.1006
5014	Clinical specimen	human	Normal	Normal	5_Blood_Malignant tumor	Peripheral blood	Lung	Lepidic adenocarcinoma_Acinar adenocarcinoma	-	-		0	0	0	0	ND
5015	Clinical specimen	human	Normal	Normal	5_Blood_Malignant tumor	Peripheral blood	Uterus cervix	Endocervical adenocarcinoma, usual type	-	-		0	0	-0.714346	0	ND
5016	Clinical specimen	human	Normal	Normal	5_Blood_Malignant tumor	Peripheral blood	Breast	Invasive lobular carcinoma	-	-		0	0	-0.547203	0	ND
5017	Clinical specimen	human	Normal	Normal	5_Blood_Malignant tumor	Other peripheral blood sample	Stomach	Tubular adenocarcinoma, moderately differentiated (tub2)	-	-		0	0	0	0	ND
5018	Clinical specimen	human	Normal	Normal	5_Blood_Malignant tumor	Other peripheral blood sample	Stomach	Tubular adenocarcinoma, moderately differentiated (tub2)	-	-	〇	0	0	0	0	-0.9517
5019	Clinical specimen	human	Normal	Normal	5_Blood_Malignant tumor	Peripheral blood	Bone	Giant cell tumor of bone	-	-		0	0	0	-0.193601	ND
5020	Clinical specimen	human	Normal	Normal	6_Blood_non-Malignant tumor	Peripheral blood	Brain	Angiomatous meningioma	-	-	〇	0	0	-0.530794	0	-1.0347
5021	Clinical specimen	human	Normal	Normal	5_Blood_Malignant tumor	Peripheral blood	Lung	Squamous cell carcinoma	-	-		0	0	-0.367	0	ND
5022	Clinical specimen	human	Normal	Normal	5_Blood_Malignant tumor	Peripheral blood	Lung	Mixed invasive mucinous and non-mucinous adenocarcinoma	-	-		0	0	-0.39478	0	ND
5023	Clinical specimen	human	Normal	Normal	5_Blood_Malignant tumor	Peripheral blood	Brain	Anaplastic oligodendroglioma	-	-		0	0	-0.65304	-0.203632	ND
5024	Clinical specimen	human	Normal	Normal	5_Blood_Malignant tumor	Peripheral blood	Peritoneum	Serous papillary carcinoma	-	-	〇	0	0	-0.301836	0	-1.6937
5025	Clinical specimen	human	Normal	Normal	5_Blood_Malignant tumor	Peripheral blood	Uterus	Carcinosarcoma_Endometrioid carcinoma_Undifferentiated uterine sarcoma	-	-		0	0	-0.302786	0	ND
5026	Clinical specimen	human	Normal	Normal	5_Blood_Malignant tumor	Peripheral blood	Lung	Papillary adenocarcinoma_Micropapillary adenocarcinoma	-	-		0	0	0	0	ND
5027	Clinical specimen	human	Normal	Normal	5_Blood_Malignant tumor	Peripheral blood	Lung	Adenocarcinoma in situ	-	-		0	0	0	0	ND
5028	Clinical specimen	human	Normal	Normal	5_Blood_Malignant tumor	Peripheral blood	Breast	Breast cencer, treated	-	-		0	0	0	0	ND
5029	Clinical specimen	human	Normal	Normal	5_Blood_Malignant tumor	Peripheral blood	Ovary	Mucinous borderline tumor	-	-		0	0	-0.0280007	0	ND
5030	Clinical specimen	human	Normal	Normal	5_Blood_Malignant tumor	Peripheral blood	Brain	Pleomorphic xanthoastrocytoma	-	-		0	0	0	0	ND
5031	Clinical specimen	human	Normal	Normal	5_Blood_Malignant tumor	Other peripheral blood sample	Liver	Malignant mesenchymal tumor, suspected	-	-		0	0	0	0	ND
5032	Clinical specimen	human	Normal	Normal	5_Blood_Malignant tumor	Other peripheral blood sample	Liver	Malignant mesenchymal tumor, suspected	-	-		0	0	0	0	ND
5033	Clinical specimen	human	Normal	Normal	5_Blood_Malignant tumor	Peripheral blood	Lung	Squamous cell carcinoma_Adenocarcinoma	-	-		0	0	0	0	ND
5034	Clinical specimen	human	Normal	Normal	5_Blood_Malignant tumor	Peripheral blood	Lung	Large cell neuroendocrine carcinoma	-	-		0	0	0	0	ND
5035	Clinical specimen	human	Normal	Normal	6_Blood_non-Malignant tumor	Peripheral blood	Brain	Transitional meningioma	-	-	〇	0	0	0	0	-1.544
5036	Clinical specimen	human	Normal	Normal	5_Blood_Malignant tumor	Peripheral blood	Lung	Papillary adenocarcinoma_Lepidic adenocarcinoma	-	-		0	0	0	0	ND
5037	Clinical specimen	human	Normal	Normal	6_Blood_non-Malignant tumor	Peripheral blood	Brain	Pituitary adenoma	-	-		0	0	-0.64313	0	ND
5038	Clinical specimen	human	Normal	Normal	5_Blood_Malignant tumor	Peripheral blood	Large intestine	Metastasis of large intestine tumor_Adenocarcinoma	-	-	〇	0	0	0	0	-1.9718
5039	Clinical specimen	human	Normal	Normal	5_Blood_Malignant tumor	Peripheral blood	Lung	Adenocarcinoma in situ, non-mucinous	-	-		0	0	0	0	ND
5040	Clinical specimen	human	Normal	Normal	5_Blood_Malignant tumor	Peripheral blood	Lung	Papillary adenocarcinoma	-	-		0	0	0	0	ND
5041	Clinical specimen	human	Normal	Normal	5_Blood_Malignant tumor	Peripheral blood	Lung	Squamous cell carcinoma	-	-		0	0	0	0	ND
5042	Clinical specimen	human	Normal	Normal	5_Blood_Malignant tumor	Peripheral blood	Ovary	Clear cell carcinoma	-	-	〇	0	0	0	0	-1.2635
5043	Clinical specimen	human	Normal	Normal	5_Blood_Malignant tumor	Peripheral blood	Large intestine	Metastasis of large intestine tumor_Tubular adenocarcinoma (tub)	-	-	〇	0	0	0	0	-1.5779
5044	Clinical specimen	human	Normal	Normal	5_Blood_Malignant tumor	Peripheral blood	Brain	Glioblastoma	-	-		0	0	0	0	ND
5045	Clinical specimen	human	Normal	Normal	5_Blood_Malignant tumor	Peripheral blood	Lung	Metastasis of lung tumor_Squamous cell carcinoma	-	-	〇	0	0	-0.453558	0	-1.4489
5046	Clinical specimen	human	Normal	Normal	5_Blood_Malignant tumor	Peripheral blood	Vulva and Vagina	Adenocarcinoma	-	-		0	0	0	0	ND
5047	Clinical specimen	human	Normal	Normal	5_Blood_Malignant tumor	Peripheral blood	Lung	Metastasis of Tracheal tumor_Adenoid cystic carcinoma	-	-	〇	0	0	0	0	-1.1594
5048	Clinical specimen	human	Normal	Normal	6_Blood_non-Malignant tumor	Peripheral blood	Brain	Angiomatous meningioma	-	-	〇	0	0	0	0	-1.4424
5049	Clinical specimen	human	Normal	Normal	5_Blood_Malignant tumor	Peripheral blood	Bone	Chondrosarcoma grade II, grade III	-	-		0	0	0	0	ND
5050	Clinical specimen	human	Normal	Normal	5_Blood_Malignant tumor	Peripheral blood	Uterus	High-grade endometrial stromal sarcoma_Undifferentiated uterine sarcoma	-	-		0	0	-0.265917	0	ND
5051	Clinical specimen	human	Normal	Normal	5_Blood_Malignant tumor	Peripheral blood	Lung	Squamous cell carcinoma	-	-		0	0	-0.0923957	0	ND
5052	Clinical specimen	human	Normal	Normal	5_Blood_Malignant tumor	Peripheral blood	Lung	Adenocarcinoma in situ, non-mucinous	-	-		0	0	-0.630227	0	ND
5053	Clinical specimen	human	Normal	Normal	5_Blood_Malignant tumor	Peripheral blood	Ovary	Metastasis of Ovarian tumor_Serous carcinoma	-	-	〇	0	0	0	0	-1.6006
5054	Clinical specimen	human	Normal	Normal	6_Blood_non-Malignant tumor	Peripheral blood	Eye	Melanocytoma	-	-		0	0	0	0	ND
5055	Clinical specimen	human	Normal	Normal	5_Blood_Malignant tumor	Peripheral blood	Soft tissue	Atypical lipomatous tumor/Well differentiated liposarcoma	-	-		0	0	0	0	ND
5056	Clinical specimen	human	Normal	Normal	5_Blood_Malignant tumor	Peripheral blood	Lung	Papillary adenocarcinoma_Lepidic adenocarcinoma	-	-		0	0	0	0	ND
5057	Clinical specimen	human	Normal	Normal	6_Blood_non-Malignant tumor	Peripheral blood	Bone	Fibrous dysplasia	-	-		0	0	-0.818211	0	ND
5058	Clinical specimen	human	Normal	Normal	5_Blood_Malignant tumor	Peripheral blood	Lung	Metastasis of lung tumor_Papillary adenocarcinoma_Micropapillary adenocarcinoma	-	-	〇	0	0	-0.614691	0	-1.0195
5059	Clinical specimen	human	Normal	Normal	5_Blood_Malignant tumor	Peripheral blood	Ovary	Clear cell carcinoma	-	-		-0.666907	-0.493296	-0.158015	0	ND
5060	Clinical specimen	human	Normal	Normal	5_Blood_Malignant tumor	Peripheral blood	Ovary	Mucinous borderline tumor_Endometrioid carcinoma	-	-		0	0	-0.574788	0	ND
5061	Clinical specimen	human	-	Hematologic Tumor	2_Hematopoietic Tumor	Peripheral blood	Lymph node	Diffuse large B-cell lymphoma (DLBCL), NOS	-	-		0	0	0	0	ND
5062	Clinical specimen	human	Normal	Normal	6_Blood_non-Malignant tumor	Peripheral blood	Eye	Chronic dacryocystitis	-	-	〇	0	0	0	0	-1.7495
5063	Clinical specimen	human	Normal	Normal	5_Blood_Malignant tumor	Peripheral blood	Lung	Squamous cell carcinoma	-	-		0	0	0	0	ND
5064	Clinical specimen	human	Normal	Normal	6_Blood_non-Malignant tumor	Peripheral blood	Lung	Minimally invasive adenocarcinoma, non-mucinous, treated, no malignancy	-	-		0	0	0	0	ND
5065	Clinical specimen	human	Normal	Normal	5_Blood_Malignant tumor	Peripheral blood	Uterus	Endometrioid carcinoma	-	-		0	0	-0.443012	0	ND
5066	Clinical specimen	human	Normal	Normal	5_Blood_Malignant tumor	Peripheral blood	Soft tissue	Dedifferentiated liposarcoma	-	-		0	0	0	0	ND
5067	Clinical specimen	human	Normal	Normal	5_Blood_Malignant tumor	Peripheral blood	Lung	Lepidic adenocarcinoma_Papillary adenocarcinoma	-	-		0	0	-0.359776	0	ND
5068	Clinical specimen	human	Normal	Normal	6_Blood_non-Malignant tumor	Peripheral blood	Brain	WHO grade I meningioma	-	-	〇	0	0	0	0	-0.86
5069	Clinical specimen	human	Normal	Normal	6_Blood_non-Malignant tumor	Peripheral blood	Eye	Chalazion	-	-	〇	0	0	-0.49405	0	-0.5975
5070	Clinical specimen	human	Normal	Normal	5_Blood_Malignant tumor	Peripheral blood	Soft tissue	Atypical lipomatous tumor/Well differentiated liposarcoma	-	-		0	0	0	0	ND
5071	Clinical specimen	human	Normal	Normal	6_Blood_non-Malignant tumor	Peripheral blood	Brain	Schwannoma	-	-		0	0	0	0	ND
5072	Clinical specimen	human	Normal	Normal	5_Blood_Malignant tumor	Peripheral blood	Lung	Adenocarcinoma in situ, non-mucinous	-	-		0	0	-0.594552	0	ND
5073	Clinical specimen	human	Normal	Normal	5_Blood_Malignant tumor	Peripheral blood	Lung	Lepidic adenocarcinoma	-	-		0	0	0	0	ND
5074	Clinical specimen	human	Normal	Normal	5_Blood_Malignant tumor	Peripheral blood	Lung	Enteric adenocarcinoma	-	-		0	0	0	0	ND
5075	Clinical specimen	human	Normal	Normal	6_Blood_non-Malignant tumor	Peripheral blood	Brain	Meningothelial meningioma	-	-	〇	0	0	-0.708078	0	-1.1483
5076	Clinical specimen	human	Normal	Normal	5_Blood_Malignant tumor	Peripheral blood	Uterus	Endometrioid carcinoma	-	-		0	0	0	0	ND
5077	Clinical specimen	human	Normal	Normal	5_Blood_Malignant tumor	Peripheral blood	Lung	Lepidic adenocarcinoma_Papillary adenocarcinoma	-	-		0	0	-0.692484	0	ND
5078	Clinical specimen	human	Normal	Normal	5_Blood_Malignant tumor	Peripheral blood	Brain	Diffuse astrocytoma	-	-		0	0	0	0	ND
5079	Clinical specimen	human	Normal	Normal	6_Blood_non-Malignant tumor	Peripheral blood	Lung	Pulmonary hamartoma	-	-		0	0	0	0	ND
5080	Clinical specimen	human	Normal	Normal	5_Blood_Malignant tumor	Peripheral blood	Lung	Squamous cell carcinoma	-	-		0	0	0	0	ND
5081	Clinical specimen	human	Normal	Normal	6_Blood_non-Malignant tumor	Peripheral blood	Eye	Pleomorphic adenoma	-	-	〇	0	0	-0.486546	0	-0.9019
5082	Clinical specimen	human	Normal	Normal	5_Blood_Malignant tumor	Peripheral blood	Lung	Adenocarcinoma in situ, non-mucinous	-	-		0	0	0	0	ND
5083	Clinical specimen	human	Normal	Normal	5_Blood_Malignant tumor	Peripheral blood	Lung	Large cell neuroendocrine carcinoma_Papillary adenocarcinoma	-	-		0	0	-0.0921245	0	ND
5084	Clinical specimen	human	Normal	Normal	5_Blood_Malignant tumor	Peripheral blood	Ovary	Mucinous borderline tumor	-	-		0	0	-0.674665	0	ND
5085	Clinical specimen	human	Normal	Normal	6_Blood_non-Malignant tumor	Peripheral blood	Brain	Schwannoma	-	-		0	0	0	0	ND
5086	Clinical specimen	human	Normal	Normal	6_Blood_non-Malignant tumor	Peripheral blood	Eye	Eyelid tumor	-	-	〇	0	0	-0.172108	0	-1.1072
5087	Clinical specimen	human	Normal	Normal	5_Blood_Malignant tumor	Peripheral blood	Kidney	Metastasis of renal cell tumor_Clear cell renal cell carcinoma	-	-	〇	0	0	0	0	-1.2271
5088	Clinical specimen	human	Normal	Normal	5_Blood_Malignant tumor	Peripheral blood	Lung	Lepidic adenocarcinoma_Papillary adenocarcinoma	-	-		0	0	-0.439895	0	ND
5089	Clinical specimen	human	Normal	Normal	5_Blood_Malignant tumor	Peripheral blood	Lung	Squamous cell carcinoma	-	-		0	0	-0.648238	0	ND
5090	Clinical specimen	human	Normal	Normal	5_Blood_Malignant tumor	Peripheral blood	Lung	Solid adenocarcinoma_Acinar adenocarcinoma	-	-		0	0	-0.700268	0	ND
5091	Clinical specimen	human	Normal	Normal	5_Blood_Malignant tumor	Peripheral blood	Breast	Invasive ductal carcinoma, scirrhous type	-	-		0	0	-0.458329	0	ND
5092	Clinical specimen	human	Normal	Normal	5_Blood_Malignant tumor	Peripheral blood	Breast	Invasive ductal carcinoma, scirrhous type_Invasive ductal carcinoma, solid type	-	-		0	0	-0.700887	0	ND
5093	Clinical specimen	human	Normal	Normal	5_Blood_Malignant tumor	Peripheral blood	Brain	Glioblastoma	-	-		0	0	0	0	ND
5094	Clinical specimen	human	-	Hematologic Tumor	2_Hematopoietic Tumor	Peripheral blood	Lymph node	Nodular sclerosis classical Hodgkin lymphoma (NSCHL)	-	-		0	-0.722438	-0.429945	0	ND
5095	Clinical specimen	human	Normal	Normal	5_Blood_Malignant tumor	Peripheral blood	Lung	Papillary adenocarcinoma_Lepidic adenocarcinoma	-	-		0	0	0	0	ND
5096	Clinical specimen	human	Normal	Normal	5_Blood_Malignant tumor	Peripheral blood	Breast	Invasive ductal carcinoma, scirrhous type_Invasive ductal carcinoma, tubule forming type	-	-		0	0	0	0	ND
5097	Clinical specimen	human	Normal	Normal	5_Blood_Malignant tumor	Peripheral blood	Skin	Metastasis of skin tumor_Porocarcinoma	-	-	〇	0	0	0	0	-1.2663
5098	Clinical specimen	human	Normal	Normal	5_Blood_Malignant tumor	Peripheral blood	Brain	Glioblastoma	-	-		0	0	0	0	ND
5099	Clinical specimen	human	Normal	Normal	5_Blood_Malignant tumor	Peripheral blood	Bone	Giant cell tumor of bone	-	-		0	0	0	0	ND
5100	Clinical specimen	human	Normal	Normal	5_Blood_Malignant tumor	Peripheral blood	Bone	Giant cell tumor of bone	-	-		0	0	-0.505248	0	ND
5101	Clinical specimen	human	Normal	Normal	5_Blood_Malignant tumor	Peripheral blood	Uterus cervix	Squamous cell carcinoma, nonkeratinizing type	-	-		0	0	0	0	ND
5102	Clinical specimen	human	Normal	Normal	6_Blood_non-Malignant tumor	Peripheral blood	Mediastinum	Mature teratoma, treated	-	-		0	0	-0.469672	0	ND
5103	Clinical specimen	human	Normal	Normal	5_Blood_Malignant tumor	Peripheral blood	Fallopian tube	High-grade serous carcinoma	-	-	〇	0	0	0	0	-1.1042
5104	Clinical specimen	human	Normal	Normal	5_Blood_Malignant tumor	Peripheral blood	Uterus	Endometrioid carcinoma	-	-		0	0	0	0	ND
5105	Clinical specimen	human	Normal	Normal	5_Blood_Malignant tumor	Peripheral blood	Soft tissue	Synovial sarcoma, spindle cell	-	-		0	0	0	0	ND
5106	Clinical specimen	human	Normal	Normal	5_Blood_Malignant tumor	Peripheral blood	Brain	Glioblastoma	-	-		0	0	-0.761248	0	ND
5107	Clinical specimen	human	Normal	Normal	5_Blood_Malignant tumor	Peripheral blood	Breast	Matrix-producing carcinoma	-	-	〇	0	0	-0.46424	0	-0.9238
5108	Clinical specimen	human	Normal	Normal	5_Blood_Malignant tumor	Peripheral blood	Breast	Mucinous carcinoma	-	-		0	0	0	0	ND
5109	Clinical specimen	human	Normal	Normal	5_Blood_Malignant tumor	Peripheral blood	Breast	Invasive ductal carcinoma, tubule forming type_Invasive ductal carcinoma, scirrhous type_Invasive ductal carcinoma, solid type	-	-	〇	0	0	-0.836709	0	-0.8627
5110	Clinical specimen	human	Normal	Normal	5_Blood_Malignant tumor	Peripheral blood	Lung	Metastasis of lung tumor_Squamous cell carcinoma	-	-	〇	0	0	-0.573715	0	-1.6798
5111	Clinical specimen	human	-	Hematologic Tumor	2_Hematopoietic Tumor	Peripheral blood	Lymph node	Follicular lymphoma (FL)	-	-	〇	0	0	-0.360278	0	-0.8216
5112	Clinical specimen	human	Normal	Normal	6_Blood_non-Malignant tumor	Peripheral blood	Brain	Null cell adenoma	-	-		0	0	0	0	ND
5113	Clinical specimen	human	Normal	Normal	6_Blood_non-Malignant tumor	Peripheral blood	Bone	Inflammatory granulation tissue	-	-		0	0	0	0	ND
5114	Clinical specimen	human	Normal	Normal	5_Blood_Malignant tumor	Peripheral blood	Breast	Mucinous carcinoma	-	-		0	0	-0.615734	0	ND
5115	Clinical specimen	human	Normal	Normal	5_Blood_Malignant tumor	Peripheral blood	Bone	Metastasis of bone tumor_Chondrosarcoma grade II, grade III	-	-	〇	0	0	-0.448704	0	-1.0322
5116	Clinical specimen	human	Normal	Normal	5_Blood_Malignant tumor	Peripheral blood	Ovary	High-grade serous carcinoma	-	-		0	0	-0.69119	0	ND
5117	Clinical specimen	human	Normal	Normal	6_Blood_non-Malignant tumor	Peripheral blood	Soft tissue	Lipoma	-	-		0	0	0	0	ND
5118	Clinical specimen	human	Normal	Normal	5_Blood_Malignant tumor	Peripheral blood	Breast	Invasive ductal carcinoma, tubule forming type	-	-		0	0	-0.556693	0	ND
5119	Clinical specimen	human	Normal	Normal	5_Blood_Malignant tumor	Peripheral blood	Breast	Invasive ductal carcinoma, tubule forming type	-	-		0	0	-0.604009	0	ND
5120	Clinical specimen	human	Normal	Normal	5_Blood_Malignant tumor	Peripheral blood	Breast	Invasive ductal carcinoma, scirrhous type_Mucinous carcinoma	-	-		0	-0.554197	0	0	ND
5121	Clinical specimen	human	Normal	Normal	5_Blood_Malignant tumor	Peripheral blood	Brain	Anaplastic astrocytoma	-	-		0	0	0	0	ND
5122	Clinical specimen	human	Normal	Normal	5_Blood_Malignant tumor	Peripheral blood	Lung	Solid adenocarcinoma_Lepidic adenocarcinoma	-	-		0	0	-0.2255	0	ND
5123	Clinical specimen	human	Normal	Normal	5_Blood_Malignant tumor	Peripheral blood	Lung	Papillary adenocarcinoma	-	-		0	0	0	0	ND
5124	Clinical specimen	human	Normal	Normal	5_Blood_Malignant tumor	Peripheral blood	Lung	Lepidic adenocarcinoma_Papillary adenocarcinoma	-	-		0	0	0	0	ND
5125	Clinical specimen	human	Normal	Normal	5_Blood_Malignant tumor	Peripheral blood	Lung	Squamous cell carcinoma	-	-	〇	0	0	0	0	-1.2318
5126	Clinical specimen	human	Normal	Normal	5_Blood_Malignant tumor	Peripheral blood	Breast	Invasive ductal carcinoma, solid type_Invasive ductal carcinoma, scirrhous type	-	-		0	0	-0.550021	0	ND
5127	Clinical specimen	human	Normal	Normal	5_Blood_Malignant tumor	Peripheral blood	Ovary	Clear cell carcinoma	-	-		0	0	0	0	ND
5128	Clinical specimen	human	Normal	Normal	5_Blood_Malignant tumor	Peripheral blood	Breast	Invasive ductal carcinoma, scirrhous type_Invasive micropapillary carcinoma	-	-	〇	0	0	0	0	-0.427
5129	Clinical specimen	human	Normal	Normal	6_Blood_non-Malignant tumor	Peripheral blood	Brain	Ganglioglioma	-	-		0	0	0	0	ND
5130	Clinical specimen	human	Normal	Normal	5_Blood_Malignant tumor	Peripheral blood	Breast	Invasive ductal carcinoma, scirrhous type_Mucinous carcinoma	-	-	〇	0	0	0	0	-0.788
5131	Clinical specimen	human	-	Hematologic Tumor	2_Hematopoietic Tumor	Peripheral blood	Lymph node	Follicular lymphoma (FL)	-	-	〇	0	0	0	0	-1.0116
5132	Clinical specimen	human	Normal	Normal	5_Blood_Malignant tumor	Peripheral blood	Pleura	Localized malignant mesothelioma	-	-		0	0	-0.523548	0	ND
5133	Clinical specimen	human	Normal	Normal	5_Blood_Malignant tumor	Peripheral blood	Stomach	Metastasis of gastric tumor_Tubular adenocarcinoma, moderately differentiated (tub2)	-	-	〇	0	0	0	0	-1.2002
5134	Clinical specimen	human	Normal	Normal	5_Blood_Malignant tumor	Peripheral blood	Lung	Papillary adenocarcinoma_Lepidic adenocarcinoma_Solid adenocarcinoma	-	-		0	0	-0.278856	0	ND
5135	Clinical specimen	human	Normal	Normal	5_Blood_Malignant tumor	Peripheral blood	Brain	Atypical meningioma	-	-	〇	0	0	-0.478243	0	-1.8458
5136	Clinical specimen	human	Normal	Normal	5_Blood_Malignant tumor	Peripheral blood	Breast	Invasive ductal carcinoma, scirrhous type, treated	-	-		0	0	0	0	ND
5137	Clinical specimen	human	Normal	Normal	5_Blood_Malignant tumor	Peripheral blood	Uterus cervix	Squamous cell carcinoma, nonkeratinizing type	-	-		0	0	0	0	ND
5138	Clinical specimen	human	Normal	Normal	5_Blood_Malignant tumor	Peripheral blood	Large intestine	Metastasis of large intestine tumor_Tubular adenocarcinoma (tub)	-	-	〇	0	0	0	0	-1.8433
5139	Clinical specimen	human	Normal	Normal	6_Blood_non-Malignant tumor	Peripheral blood	Brain	WHO grade I meningioma	-	-	〇	0	0	-0.545642	0	-1.6368
5140	Clinical specimen	human	Normal	Normal	5_Blood_Malignant tumor	Peripheral blood	Breast	Invasive ductal carcinoma, scirrhous type	-	-		0	0	-0.480666	0	ND
5141	Clinical specimen	human	-	Hematologic Tumor	2_Hematopoietic Tumor	Peripheral blood	Lymph node	Extranodal marginal zone lymphoma of mucosa-associated lymphoid tissue (MALT lymphoma)	-	-	〇	0	0	0	0	-1.4594
5142	Clinical specimen	human	Normal	Normal	6_Blood_non-Malignant tumor	Peripheral blood	Eye	Conjunctival nevus	-	-	〇	0	0	0	0	-0.8963
5143	Clinical specimen	human	Normal	Normal	5_Blood_Malignant tumor	Peripheral blood	Uterus	Endometrioid carcinoma	-	-		0	0	0	0	ND
5144	Clinical specimen	human	Normal	Normal	6_Blood_non-Malignant tumor	Peripheral blood	Brain	Schwannoma	-	-		0	0	0	0	ND
5145	Clinical specimen	human	Normal	Normal	5_Blood_Malignant tumor	Peripheral blood	Breast	Invasive ductal carcinoma, scirrhous type	-	-		0	0	-0.376243	0	ND
5146	Clinical specimen	human	Normal	Normal	5_Blood_Malignant tumor	Peripheral blood	Breast	Ductal carcinoma in situ (DCIS)	-	-		0	0	0	0	ND
5147	Clinical specimen	human	Normal	Normal	5_Blood_Malignant tumor	Peripheral blood	Breast	Invasive ductal carcinoma, scirrhous type	-	-		0	0	-0.634451	0	ND
5148	Clinical specimen	human	Normal	Normal	5_Blood_Malignant tumor	Peripheral blood	Lung	Metastasis of lung tumor_Adenocarcinoma	-	-	〇	0	0	0	0	-1.3411
5149	Clinical specimen	human	Normal	Normal	5_Blood_Malignant tumor	Peripheral blood	Lung	Papillary adenocarcinoma_Lepidic adenocarcinoma	-	-		0	0	-0.5169	0	ND
5150	Clinical specimen	human	Normal	Normal	6_Blood_non-Malignant tumor	Peripheral blood	Thymus	Thymic cyst	-	-		0	0	-0.743025	0	ND
5151	Clinical specimen	human	Normal	Normal	5_Blood_Malignant tumor	Peripheral blood	Lung	Papillary adenocarcinoma	-	-	〇	0	0	-0.46573	0	-1.487
5152	Clinical specimen	human	Normal	Normal	5_Blood_Malignant tumor	Peripheral blood	Lung	Invasive mucinous adenocarcinoma	-	-		0	0	0	0	ND
5153	Clinical specimen	human	Normal	Normal	5_Blood_Malignant tumor	Peripheral blood	Uterus	Endometrioid carcinoma	-	-		0	0	0	0	ND
5154	Clinical specimen	human	Normal	Normal	5_Blood_Malignant tumor	Peripheral blood	Breast	Invasive ductal carcinoma, tubule forming type	-	-		0	-0.578602	0	0	ND
5155	Clinical specimen	human	Normal	Normal	5_Blood_Malignant tumor	Peripheral blood	Brain	Encephalitis	-	-		0	0	0	0	ND
5156	Clinical specimen	human	Normal	Normal	5_Blood_Malignant tumor	Peripheral blood	Uterus cervix	Squamous cell carcinoma, keratinizing type	-	-		0	0	-0.415874	0	ND
5157	Clinical specimen	human	Normal	Normal	5_Blood_Malignant tumor	Peripheral blood	Uterus	Endometrioid carcinoma	-	-		0	0	-0.555595	0	ND
5158	Clinical specimen	human	Normal	Normal	5_Blood_Malignant tumor	Peripheral blood	Lung	Squamous cell carcinoma	-	-		0	0	0	0	ND
5159	Clinical specimen	human	Normal	Normal	5_Blood_Malignant tumor	Peripheral blood	Breast	Invasive ductal carcinoma, scirrhous type, treated	-	-		0	0	0	0	ND
5160	Clinical specimen	human	Normal	Normal	5_Blood_Malignant tumor	Peripheral blood	Brain	Anaplastic oligodendroglioma	-	-		0	0	0	0	ND
5161	Clinical specimen	human	Normal	Normal	5_Blood_Malignant tumor	Peripheral blood	Lung	Solid adenocarcinoma	-	-		0	0	0	0	ND
5162	Clinical specimen	human	-	Hematologic Tumor	2_Hematopoietic Tumor	Peripheral blood	Lymph node	DLBCL, germinal center B-cell type	-	-	〇	0	0	0	0	-1.4309
5163	Clinical specimen	human	Normal	Normal	5_Blood_Malignant tumor	Peripheral blood	Lung	Lepidic adenocarcinoma_Papillary adenocarcinoma	-	-		0	0	0	0	ND
5164	Clinical specimen	human	Normal	Normal	5_Blood_Malignant tumor	Peripheral blood	Lung	Squamous cell carcinoma	-	-		0	0	0	0	ND
5165	Clinical specimen	human	Normal	Normal	6_Blood_non-Malignant tumor	Peripheral blood	Brain	ACTH producing adenoma	-	-		0	0	0	0	ND
5166	Clinical specimen	human	Normal	Normal	5_Blood_Malignant tumor	Peripheral blood	Breast	Scar-like fibrosis with calcification and cholesterin deposition_Invasive ductal carcinoma, scirrhous type, treated	-	-		0	0	0	0	ND
5167	Clinical specimen	human	Normal	Normal	5_Blood_Malignant tumor	Peripheral blood	Large intestine	Metastasis of large intestine tumor_Adenocarcinoma	-	-	〇	0	0	0	0	-1.749
5168	Clinical specimen	human	Normal	Normal	5_Blood_Malignant tumor	Peripheral blood	Bone	Giant cell tumor of bone, treated	-	-		0	0	0	0	ND
5169	Clinical specimen	human	Normal	Normal	5_Blood_Malignant tumor	Peripheral blood	Lung	Papillary adenocarcinoma_Lepidic adenocarcinoma	-	-		0	0	0	0	ND
5170	Clinical specimen	human	Normal	Normal	5_Blood_Malignant tumor	Peripheral blood	Breast	Invasive ductal carcinoma, scirrhous type	-	-		0	0	0	0	ND
5171	Clinical specimen	human	Normal	Normal	5_Blood_Malignant tumor	Peripheral blood	Breast	Invasive ductal carcinoma, scirrhous type	-	-		0	0	-0.562385	0	ND
5172	Clinical specimen	human	Normal	Normal	5_Blood_Malignant tumor	Peripheral blood	Brain	Encephalitis	-	-		0	0	0	0	ND
5173	Clinical specimen	human	Normal	Normal	5_Blood_Malignant tumor	Peripheral blood	Eye	Basal cell carcinoma	-	-	〇	0	0	0	0	-1.2713
5174	Clinical specimen	human	Normal	Normal	5_Blood_Malignant tumor	Peripheral blood	Lung	Acinar adenocarcinoma_Papillary adenocarcinoma_Lepidic adenocarcinoma	-	-	〇	0	0	0	0	-1.7082
5175	Clinical specimen	human	Normal	Normal	6_Blood_non-Malignant tumor	Peripheral blood	Eye	Chronic dacryoadenitis	-	-	〇	0	0	-0.734639	0	-1.2803
5176	Clinical specimen	human	Normal	Normal	5_Blood_Malignant tumor	Peripheral blood	Lung	Invasive mucinous adenocarcinoma	-	-		0	0	0	0	ND
5177	Clinical specimen	human	Normal	Normal	6_Blood_non-Malignant tumor	Peripheral blood	Brain	Meningothelial meningioma	-	-	〇	0	0	0	0	-1.4498
5178	Clinical specimen	human	Normal	Normal	5_Blood_Malignant tumor	Peripheral blood	Breast	Invasive ductal carcinoma, scirrhous type, treated	-	-		0	0	0	0	ND
5179	Clinical specimen	human	Normal	Normal	5_Blood_Malignant tumor	Peripheral blood	Uterus	Endometrioid carcinoma	-	-		0	0	-0.346519	0	ND
5180	Clinical specimen	human	Normal	Normal	5_Blood_Malignant tumor	Peripheral blood	Soft tissue	Atypical lipomatous tumor/Well differentiated liposarcoma	-	-		0	0	-0.339552	0	ND
5181	Clinical specimen	human	Normal	Normal	6_Blood_non-Malignant tumor	Peripheral blood	Soft tissue	Organized thrombus	-	-		0	0	0	0	ND
5182	Clinical specimen	human	Normal	Normal	5_Blood_Malignant tumor	Peripheral blood	Lung	Invasive mucinous adenocarcinoma_Papillary adenocarcinoma	-	-		0	0	-0.440887	0	ND
5183	Clinical specimen	human	Normal	Normal	5_Blood_Malignant tumor	Peripheral blood	Breast	Invasive micropapillary carcinoma	-	-		0	0	0	0	ND
5184	Clinical specimen	human	Normal	Normal	5_Blood_Malignant tumor	Peripheral blood	Breast	Invasive ductal carcinoma, scirrhous type	-	-		0	0	-0.616482	0	ND
5185	Clinical specimen	human	Normal	Normal	6_Blood_non-Malignant tumor	Peripheral blood	Brain	Cavernous hemangioma	-	-		0	0	0	0	ND
5186	Clinical specimen	human	Normal	Normal	5_Blood_Malignant tumor	Peripheral blood	Urothelial tissue	Metastasis of ureteral tumor_Invasive urothelial carcinoma	-	-		0	0	-0.349722	0	ND
5187	Clinical specimen	human	Normal	Normal	5_Blood_Malignant tumor	Peripheral blood	Eye	Malignant melanoma	-	-	〇	0	0	0	0	-1.0805
5188	Clinical specimen	human	Normal	Normal	5_Blood_Malignant tumor	Peripheral blood	Lung	Squamous cell carcinoma	-	-		0	-0.3478	-0.34058	-0.090257	ND
5189	Clinical specimen	human	Normal	Normal	5_Blood_Malignant tumor	Peripheral blood	Brain	Anaplastic astrocytoma	-	-		0	0	0	0	ND
5190	Clinical specimen	human	Normal	Normal	6_Blood_non-Malignant tumor	Peripheral blood	Breast	Adenosis, suspected	-	-		0	0	-0.553863	0	ND
5191	Clinical specimen	human	Normal	Normal	5_Blood_Malignant tumor	Peripheral blood	Lung	Invasive mucinous adenocarcinoma_Papillary adenocarcinoma	-	-		0	0	0	0	ND
5192	Clinical specimen	human	Normal	Normal	5_Blood_Malignant tumor	Peripheral blood	Breast	Invasive ductal carcinoma, scirrhous type	-	-		0	0	-0.331287	0	ND
5193	Clinical specimen	human	Normal	Normal	6_Blood_non-Malignant tumor	Peripheral blood	Brain	Transitional meningioma	-	-	〇	0	0	-0.370024	0	-1.157
5194	Clinical specimen	human	Normal	Normal	5_Blood_Malignant tumor	Peripheral blood	Large intestine	Metastasis of large intestine tumor_Tubular adenocarcinoma (tub)	-	-	〇	0	0	0	0	-1.4846
5195	Clinical specimen	human	Normal	Normal	5_Blood_Malignant tumor	Peripheral blood	Lung	Squamous cell carcinoma_Papillary adenocarcinoma	-	-		0	0	-0.268499	0	ND
5196	Clinical specimen	human	Normal	Normal	5_Blood_Malignant tumor	Peripheral blood	Lung	Squamous cell carcinoma	-	-		0	0	-0.719628	0	ND
5197	Clinical specimen	human	Normal	Normal	5_Blood_Malignant tumor	Peripheral blood	Breast	Invasive ductal carcinoma, tubule forming type	-	-		0	0	0	0	ND
5198	Clinical specimen	human	Normal	Normal	5_Blood_Malignant tumor	Peripheral blood	Lung	Squamous cell carcinoma	-	-	〇	0	0	-0.395701	0	-1.4415
5199	Clinical specimen	human	Normal	Normal	6_Blood_non-Malignant tumor	Peripheral blood	Eye	Epidermoid cyst	-	-	〇	0	0	-0.68298	0	-1.3091
5200	Clinical specimen	human	Normal	Normal	5_Blood_Malignant tumor	Peripheral blood	Lung	Large cell neuroendocrine carcinoma	-	-		0	0	-0.281343	0	ND
5201	Clinical specimen	human	Normal	Normal	6_Blood_non-Malignant tumor	Peripheral blood	Brain	Gonadotropin producing adenoma	-	-		0	0	-0.554437	0	ND
5202	Clinical specimen	human	Normal	Normal	5_Blood_Malignant tumor	Peripheral blood	Breast	Invasive ductal carcinoma	-	-		0	0	0	0	ND
5203	Clinical specimen	human	Normal	Normal	5_Blood_Malignant tumor	Peripheral blood	Breast	Invasive ductal carcinoma, scirrhous type	-	-		0	0	0	0	ND
5204	Clinical specimen	human	Normal	Normal	5_Blood_Malignant tumor	Peripheral blood	Breast	Ductal carcinoma in situ (DCIS)	-	-		0	0	0	0	ND
5205	Clinical specimen	human	Normal	Normal	5_Blood_Malignant tumor	Peripheral blood	Uterus cervix	Clear cell carcinoma	-	-		0	0	-0.485521	0	ND
5206	Clinical specimen	human	Normal	Normal	5_Blood_Malignant tumor	Peripheral blood	Lung	Metastasis of lung tumor_Papillary adenocarcinoma	-	-	〇	0	0	0	0	-1.8003
5207	Clinical specimen	human	Normal	Normal	5_Blood_Malignant tumor	Peripheral blood	Soft tissue	Low grade fibrosarcoma, NOS	-	-		0	0	0	0	ND
5208	Clinical specimen	human	Normal	Normal	5_Blood_Malignant tumor	Peripheral blood	Breast	Mucinous carcinoma	-	-		0	0	0	0	ND
5209	Clinical specimen	human	Normal	Normal	6_Blood_non-Malignant tumor	Peripheral blood	Brain	Schwannoma	-	-		0	0	0	0	ND
5210	Clinical specimen	human	Normal	Normal	5_Blood_Malignant tumor	Peripheral blood	Soft tissue	Dedifferentiated liposarcoma	-	-		0	0	-0.906182	0	ND
5211	Clinical specimen	human	Normal	Normal	5_Blood_Malignant tumor	Peripheral blood	Lung	Colloid adenocarcinoma	-	-		0	0	-0.337223	0	ND
5212	Clinical specimen	human	Normal	Normal	5_Blood_Malignant tumor	Peripheral blood	Ovary	High-grade serous carcinoma	-	-		0	0	-0.491932	0	ND
5213	Clinical specimen	human	Normal	Normal	5_Blood_Malignant tumor	Peripheral blood	Brain	Anaplastic astrocytoma_Diffuse astrocytoma	-	-		0	0	0	0	ND
5214	Clinical specimen	human	Normal	Normal	5_Blood_Malignant tumor	Peripheral blood	Lung	Papillary adenocarcinoma_Acinar adenocarcinoma_Lepidic adenocarcinoma	-	-		0	0	-0.624116	0	ND
5215	Clinical specimen	human	Normal	Normal	5_Blood_Malignant tumor	Peripheral blood	Lung	Minimally invasive adenocarcinoma, mucinous	-	-		0	0	0	0	ND
5216	Clinical specimen	human	Normal	Normal	5_Blood_Malignant tumor	Peripheral blood	Thymus	Atypical carcinoid	-	-		0	0	0	0	ND
5217	Clinical specimen	human	Normal	Normal	5_Blood_Malignant tumor	Peripheral blood	Ovary	Clear cell carcinoma	-	-		0	0	-0.776422	0	ND
5218	Clinical specimen	human	Normal	Normal	6_Blood_non-Malignant tumor	Peripheral blood	Brain	Meningothelial meningioma	-	-	〇	0	0	0	0	-1.8631
5219	Clinical specimen	human	Normal	Normal	5_Blood_Malignant tumor	Peripheral blood	Lung	Lepidic adenocarcinoma_Papillary adenocarcinoma	-	-		0	0	0	0	ND
5220	Clinical specimen	human	Normal	Normal	5_Blood_Malignant tumor	Peripheral blood	Ovary	Serous carcinoma	-	-		0	0	0	0	ND
5221	Clinical specimen	human	Normal	Normal	5_Blood_Malignant tumor	Peripheral blood	Breast	Mucinous carcinoma with neuroendocrine differentation	-	-		0	0	0	0	ND
5222	Clinical specimen	human	Normal	Normal	5_Blood_Malignant tumor	Peripheral blood	Ovary	Mucinous borderline tumor	-	-		0	0	0	0	ND
5223	Clinical specimen	human	Normal	Normal	5_Blood_Malignant tumor	Peripheral blood	Breast	Invasive ductal carcinoma, solid type_Invasive ductal carcinoma, scirrhous type	-	-		0	0	0	0	ND
5224	Clinical specimen	human	Normal	Normal	5_Blood_Malignant tumor	Peripheral blood	Breast	Invasive ductal carcinoma, scirrhous type	-	-		0	0	0	0	ND
5225	Clinical specimen	human	Normal	Normal	5_Blood_Malignant tumor	Peripheral blood	Lung	Papillary adenocarcinoma	-	-		0	0	0	0	ND
5226	Clinical specimen	human	Normal	Normal	5_Blood_Malignant tumor	Peripheral blood	Uterus	Clear cell carcinoma	-	-		0	0	-0.790126	0	ND
5227	Clinical specimen	human	Normal	Normal	5_Blood_Malignant tumor	Peripheral blood	Breast	Metastasis of breast tumor_Invasive micropapillary carcinoma	-	-	〇	0	0	0	0	-1.0338
5228	Clinical specimen	human	Normal	Normal	6_Blood_non-Malignant tumor	Peripheral blood	Bone	No remnant of giant cell tumor	-	-		0	0	0	0	ND
5229	Clinical specimen	human	Normal	Normal	5_Blood_Malignant tumor	Peripheral blood	Bone	Conventional osteosarcoma	-	-		0	0	-0.595664	0	ND
5230	Clinical specimen	human	Normal	Normal	5_Blood_Malignant tumor	Peripheral blood	Lung	Lepidic adenocarcinoma_Papillary adenocarcinoma	-	-		0	0	0	0	ND
5231	Clinical specimen	human	Normal	Normal	5_Blood_Malignant tumor	Peripheral blood	Breast	Invasive ductal carcinoma, scirrhous type	-	-		0	0	0	0	ND
5232	Clinical specimen	human	Normal	Normal	5_Blood_Malignant tumor	Peripheral blood	Ovary	Endometrioid carcinoma_Clear cell carcinoma	-	-		0	0	-0.281294	0	ND
5233	Clinical specimen	human	Normal	Normal	5_Blood_Malignant tumor	Peripheral blood	Brain	Glioblastoma	-	-		0	0	0	0	ND
5234	Clinical specimen	human	Normal	Normal	5_Blood_Malignant tumor	Peripheral blood	Uterus	Endometrioid carcinoma	-	-		0	0	-0.355864	0	ND
5235	Clinical specimen	human	Normal	Normal	5_Blood_Malignant tumor	Peripheral blood	Breast	Mucinous carcinoma_Invasive ductal carcinoma, solid type_Invasive ductal carcinoma, tubule forming type	-	-		-0.270485	0	-0.333365	0	ND
5236	Clinical specimen	human	Normal	Normal	5_Blood_Malignant tumor	Peripheral blood	Soft tissue	Synovial sarcoma, biphasic	-	-		0	0	0	0	ND
5237	Clinical specimen	human	Normal	Normal	5_Blood_Malignant tumor	Peripheral blood	Soft tissue	Atypical lipomatous tumor/Well differentiated liposarcoma	-	-		0	0	-0.565708	0	ND
5238	Clinical specimen	human	Normal	Normal	5_Blood_Malignant tumor	Peripheral blood	Head and Neck	Metastasis of laryngeal tumor_Squamous cell carcinoma	-	-		0	0	-0.533847	0	ND
5239	Clinical specimen	human	Normal	Normal	6_Blood_non-Malignant tumor	Peripheral blood	Ovary	Benign mucinous tumor	-	-		0	0	0	0	ND
5240	Clinical specimen	human	Normal	Normal	5_Blood_Malignant tumor	Peripheral blood	Breast	Ductal carcinoma in situ (DCIS)	-	-		0	0	0	0	ND
5241	Clinical specimen	human	Normal	Normal	5_Blood_Malignant tumor	Peripheral blood	Breast	Invasive ductal carcinoma, tubule forming type	-	-		0	0	0	0	ND
5242	Clinical specimen	human	Normal	Normal	5_Blood_Malignant tumor	Peripheral blood	Brain	Oligodendroglioma	-	-		0	0	0	0	ND
5243	Clinical specimen	human	Normal	Normal	6_Blood_non-Malignant tumor	Peripheral blood	Brain	Meningothelial meningioma	-	-	〇	0	0	0	0	-1.5547
5244	Clinical specimen	human	Normal	Normal	6_Blood_non-Malignant tumor	Peripheral blood	Eye	Chronic inflammation	-	-	〇	0	0	-0.659677	0	-1.5267
5245	Clinical specimen	human	Normal	Normal	5_Blood_Malignant tumor	Peripheral blood	Lung	Typical carcinoid	-	-		0	0	0	0	ND
5246	Clinical specimen	human	Normal	Normal	5_Blood_Malignant tumor	Peripheral blood	Eye	Malignant melanoma	-	-	〇	0	0	0	0	-1.0264
5247	Clinical specimen	human	Normal	Normal	6_Blood_non-Malignant tumor	Peripheral blood	Thymus	Type B2-B1 thymoma	-	-		0	0	-0.467517	0	ND
5248	Clinical specimen	human	Normal	Normal	5_Blood_Malignant tumor	Peripheral blood	Large intestine	Metastasis of large intestine tumor_Tubular adenocarcinoma (tub)_Papillary adenocarcinoma (pap)	-	-	〇	0	0	0	0	-1.451
5249	Clinical specimen	human	Normal	Normal	5_Blood_Malignant tumor	Peripheral blood	Breast	Ductal carcinoma in situ (DCIS)	-	-		0	0	-0.580222	0	ND
5250	Clinical specimen	human	Normal	Normal	5_Blood_Malignant tumor	Peripheral blood	Soft tissue	Atypical lipomatous tumor/Well differentiated liposarcoma	-	-		0	0	-0.301673	0	ND
5251	Clinical specimen	human	Normal	Normal	6_Blood_non-Malignant tumor	Peripheral blood	Bone	Fibrous dysplasia	-	-		0	0	0	0	ND
5252	Clinical specimen	human	Normal	Normal	5_Blood_Malignant tumor	Peripheral blood	Large intestine	Metastasis of large intestine tumor_Tubular adenocarcinoma (tub)_Poorly differentiated adenocarcinoma (por)	-	-	〇	0	0	0	0	-2.1
5253	Clinical specimen	human	Normal	Normal	5_Blood_Malignant tumor	Peripheral blood	Breast	Invasive ductal carcinoma, solid type, treated	-	-		0	0	-0.69224	0	ND
5254	Clinical specimen	human	Normal	Normal	5_Blood_Malignant tumor	Peripheral blood	Breast	Apocrine carcinoma_Invasive lobular carcinoma	-	-		0	0	-0.321175	0	ND
5255	Clinical specimen	human	Normal	Normal	5_Blood_Malignant tumor	Peripheral blood	Uterus cervix	Squamous cell carcinoma, keratinizing type	-	-		0	0	-0.767434	0	ND
5256	Clinical specimen	human	Normal	Normal	5_Blood_Malignant tumor	Peripheral blood	Brain	Glioblastoma	-	-		0	0	-0.5092	0	ND
5257	Clinical specimen	human	Normal	Normal	6_Blood_non-Malignant tumor	Peripheral blood	Thymus	Type B2 thymoma	-	-		0	0	0	0	ND
5258	Clinical specimen	human	Normal	Normal	5_Blood_Malignant tumor	Peripheral blood	Uterus	Endometrioid carcinoma	-	-		0	0	0	0	ND
5259	Clinical specimen	human	Normal	Normal	5_Blood_Malignant tumor	Peripheral blood	Breast	Invasive ductal carcinoma, scirrhous type	-	-		0	0	0	0	ND
5260	Clinical specimen	human	Normal	Normal	6_Blood_non-Malignant tumor	Peripheral blood	Brain	Schwannoma	-	-		0	0	0	0	ND
5261	Clinical specimen	human	Normal	Normal	5_Blood_Malignant tumor	Peripheral blood	Uterus cervix	Squamous cell carcinoma	-	-		0	0	-0.458765	0	ND
5262	Clinical specimen	human	Normal	Normal	5_Blood_Malignant tumor	Peripheral blood	Lung	Adenocarcinoma in situ	-	-		0	0	-0.57056	0	ND
5263	Clinical specimen	human	Normal	Normal	5_Blood_Malignant tumor	Peripheral blood	Breast	Invasive ductal carcinoma, scirrhous type	-	-		0	0	-0.491481	0	ND
5264	Clinical specimen	human	Normal	Normal	6_Blood_non-Malignant tumor	Peripheral blood	Brain	Schwannoma	-	-		0	0	-0.26205	0	ND
5265	Clinical specimen	human	Normal	Normal	5_Blood_Malignant tumor	Peripheral blood	Brain	Ependymoma	-	-		0	0	0	0	ND
5266	Clinical specimen	human	Normal	Normal	5_Blood_Malignant tumor	Peripheral blood	Lung	Adenocarcinoma in situ	-	-		0	0	0	0	ND
5267	Clinical specimen	human	Normal	Normal	5_Blood_Malignant tumor	Peripheral blood	Breast	Ductal carcinoma in situ (DCIS)	-	-		0	0	0	0	ND
5268	Clinical specimen	human	Normal	Normal	5_Blood_Malignant tumor	Peripheral blood	Ovary	Endometrioid carcinoma	-	-		0	0	-0.158619	0	ND
5269	Clinical specimen	human	Normal	Normal	5_Blood_Malignant tumor	Peripheral blood	Lung	Papillary adenocarcinoma_Acinar adenocarcinoma_Lepidic adenocarcinoma	-	-		0	0	-0.439408	0	ND
5270	Clinical specimen	human	Normal	Normal	5_Blood_Malignant tumor	Peripheral blood	Breast	Mucinous carcinoma	-	-		0	0	-0.606359	0	ND
5271	Clinical specimen	human	Normal	Normal	5_Blood_Malignant tumor	Peripheral blood	Breast	Invasive ductal carcinoma, scirrhous type	-	-		0	0	0	0	ND
5272	Clinical specimen	human	Normal	Normal	5_Blood_Malignant tumor	Peripheral blood	Brain	Oligodendroglioma	-	-		0	0	0	0	ND
5273	Clinical specimen	human	Normal	Normal	5_Blood_Malignant tumor	Peripheral blood	Lung	Solid adenocarcinoma	-	-	〇	0	0	0	0	-1.4252
5274	Clinical specimen	human	Normal	Normal	5_Blood_Malignant tumor	Peripheral blood	Lung	Lepidic adenocarcinoma_Papillary adenocarcinoma	-	-		0	0	0	0	ND
5275	Clinical specimen	human	Normal	Normal	5_Blood_Malignant tumor	Peripheral blood	Breast	Ductal carcinoma in situ (DCIS)	-	-		0	0	-0.469279	0	ND
5276	Clinical specimen	human	Normal	Normal	5_Blood_Malignant tumor	Peripheral blood	Soft tissue	Atypical lipomatous tumor/Well differentiated liposarcoma	-	-		0	0	-0.706163	0	ND
5277	Clinical specimen	human	Normal	Normal	5_Blood_Malignant tumor	Peripheral blood	Lung	Lepidic adenocarcinoma_Papillary adenocarcinoma	-	-		0	0	-0.632262	0	ND
5278	Clinical specimen	human	Normal	Normal	5_Blood_Malignant tumor	Peripheral blood	Breast	Ductal carcinoma in situ (DCIS)	-	-		0	0	0	0	ND
5279	Clinical specimen	human	Normal	Normal	5_Blood_Malignant tumor	Peripheral blood	Pancreas	Adenocarcinoma, moderately differentiated type (mod)	-	-	〇	0	0	-0.289202	-0.307271	-0.3524
5280	Clinical specimen	human	Normal	Normal	5_Blood_Malignant tumor	Peripheral blood	Pancreas	Adenocarcinoma, treated	-	-	〇	0	0	-0.708312	0	-0.7564
5281	Clinical specimen	human	Normal	Normal	5_Blood_Malignant tumor	Peripheral blood	Pancreas	Adenocarcinoma	-	-	〇	0	0	-0.523247	0	-1.1097
5282	Clinical specimen	human	Normal	Normal	5_Blood_Malignant tumor	Peripheral blood	Brain	Atypical meningioma	-	-	〇	0	0	0	0	-1.1845
5283	Clinical specimen	human	Normal	Normal	5_Blood_Malignant tumor	Peripheral blood	Eye	Sebaceous carcinoma	-	-	〇	0	0	-0.266025	0	-1.1582
5284	Clinical specimen	human	Normal	Normal	5_Blood_Malignant tumor	Peripheral blood	Lung	Papillary adenocarcinoma_Lepidic adenocarcinoma	-	-		0	0	-0.527483	0	ND
5285	Clinical specimen	human	Normal	Normal	6_Blood_non-Malignant tumor	Peripheral blood	Eye	Chalazion	-	-	〇	0	0	-0.0297132	0	-1.1183
5286	Clinical specimen	human	Normal	Normal	5_Blood_Malignant tumor	Peripheral blood	Lung	Lepidic adenocarcinoma_Papillary adenocarcinoma	-	-		0	0	0	0	ND
5287	Clinical specimen	human	Normal	Normal	5_Blood_Malignant tumor	Peripheral blood	Lung	Adenocarcinoma in situ	-	-		0	0	0	0	ND
5288	Clinical specimen	human	Normal	Normal	6_Blood_non-Malignant tumor	Peripheral blood	Brain	WHO grade I meningioma	-	-	〇	0	0	-0.198206	0	-1.1583
5289	Clinical specimen	human	Normal	Normal	5_Blood_Malignant tumor	Peripheral blood	Uterus	Endometrioid carcinoma	-	-		0	0	0	0	ND
5290	Clinical specimen	human	Normal	Normal	5_Blood_Malignant tumor	Peripheral blood	Soft tissue	Synovial sarcoma, spindle cell	-	-		0	0	-0.394071	0	ND
5291	Clinical specimen	human	Normal	Normal	5_Blood_Malignant tumor	Peripheral blood	Breast	Invasive ductal carcinoma, tubule forming type	-	-		0	0	0	0	ND
5292	Clinical specimen	human	Normal	Normal	5_Blood_Malignant tumor	Peripheral blood	Soft tissue	Metastasis of soft tissue tumor_Undifferentiated pleomorphic sarcoma	-	-		0	0	0	0	ND
5293	Clinical specimen	human	Normal	Normal	6_Blood_non-Malignant tumor	Peripheral blood	Soft tissue	Chronic expanding hematoma	-	-		0	0	0	0	ND
5294	Clinical specimen	human	Normal	Normal	5_Blood_Malignant tumor	Peripheral blood	Pancreas	Pancreatic tumor, treated	-	-	〇	0	0	0	0	-1.0532
5295	Clinical specimen	human	Normal	Normal	5_Blood_Malignant tumor	Peripheral blood	Pancreas	Adenocarcinoma, treated	-	-	〇	0	0	-0.711411	0	-1.1836
5296	Clinical specimen	human	Normal	Normal	5_Blood_Malignant tumor	Peripheral blood	Pancreas	Intraductal papillary-mucinous carcinoma (IPMC), treated	-	-	〇	0	0	0	0	-0.9661
5297	Clinical specimen	human	Normal	Normal	5_Blood_Malignant tumor	Peripheral blood	Pancreas	Adenocarcinoma, treated	-	-	〇	0	0	0	0	-0.3678
5298	Clinical specimen	human	Normal	Normal	5_Blood_Malignant tumor	Peripheral blood	Pancreas	Intraductal papillary-mucinous carcinoma (IPMC)	-	-	〇	0	0	0	0	-1.2656
5299	Clinical specimen	human	Normal	Normal	5_Blood_Malignant tumor	Peripheral blood	Ovary	Metastasis of Ovarian tumor_Clear cell carcinoma	-	-	〇	0	0	-0.658598	0	-1.608
5300	Clinical specimen	human	Normal	Normal	5_Blood_Malignant tumor	Peripheral blood	Brain	Solitary fibrous tumor	-	-		0	0	0	0	ND
5301	Clinical specimen	human	Normal	Normal	5_Blood_Malignant tumor	Peripheral blood	Pancreas	Adenocarcinoma, treated	-	-	〇	0	0	0	0	-1.4753
5302	Clinical specimen	human	Normal	Normal	5_Blood_Malignant tumor	Peripheral blood	Pancreas	Intraductal papillary mucinous neoplasm (IPMN)	-	-	〇	-0.369602	0	0	0	-0.215
5303	Clinical specimen	human	Normal	Normal	5_Blood_Malignant tumor	Peripheral blood	Pancreas	Adenocarcinoma, moderately differentiated type (mod)	-	-	〇	0	0	-0.87495	0	-1.2573
5304	Clinical specimen	human	Normal	Normal	5_Blood_Malignant tumor	Peripheral blood	Lung	Adenocarcinoma in situ	-	-		0	0	-0.4995	0	ND
5305	Clinical specimen	human	Normal	Normal	5_Blood_Malignant tumor	Peripheral blood	Lung	Solid adenocarcinoma	-	-	〇	0	0	-0.28718	0	-1.4245
5306	Clinical specimen	human	Normal	Normal	5_Blood_Malignant tumor	Peripheral blood	Ovary	High-grade serous carcinoma_Endometrioid carcinoma	-	-		0	0	0	0	ND
5307	Clinical specimen	human	Normal	Normal	5_Blood_Malignant tumor	Peripheral blood	Breast	Ductal carcinoma in situ (DCIS)	-	-		0	0	0	0	ND
5308	Clinical specimen	human	Normal	Normal	5_Blood_Malignant tumor	Peripheral blood	Soft tissue	Pleomorphic liposarcoma	-	-		0	0	0	0	ND
5309	Clinical specimen	human	Normal	Normal	5_Blood_Malignant tumor	Peripheral blood	Uterus cervix	Metastasis of Uterus cervix tumor_Mucinous carcinoma, gastric type_Endometrioid carcinoma	-	-	〇	0	0	-0.434745	0	-0.8465
5310	Clinical specimen	human	Normal	Normal	5_Blood_Malignant tumor	Peripheral blood	Bone	Chondrosarcoma grade II, grade III	-	-		0	0	-0.568827	0	ND
5311	Clinical specimen	human	Normal	Normal	5_Blood_Malignant tumor	Peripheral blood	Breast	Microinvasive carcinoma	-	-		0	0	0	0	ND
5312	Clinical specimen	human	Normal	Normal	5_Blood_Malignant tumor	Peripheral blood	Lung	Combined large cell neuroendocrine carcinoma	-	-		0	0	-0.348423	0	ND
5313	Clinical specimen	human	Normal	Normal	5_Blood_Malignant tumor	Peripheral blood	Lung	Papillary adenocarcinoma_Lepidic adenocarcinoma	-	-		0	0	-0.645178	0	ND
5314	Clinical specimen	human	Normal	Normal	5_Blood_Malignant tumor	Peripheral blood	Brain	Gliosarcoma	-	-		0	0	0	0	ND
5315	Clinical specimen	human	Normal	Normal	6_Blood_non-Malignant tumor	Peripheral blood	Brain	Pituitary adenoma	-	-		0	0	0	0	ND
5316	Clinical specimen	human	Normal	Normal	5_Blood_Malignant tumor	Peripheral blood	Soft tissue	Undifferentiated pleomorphic sarcoma	-	-		0	0	0	0	ND
5317	Clinical specimen	human	Normal	Normal	5_Blood_Malignant tumor	Peripheral blood	Uterus	Endometrioid carcinoma	-	-		0	0	-0.338252	0	ND
5318	Clinical specimen	human	Normal	Normal	5_Blood_Malignant tumor	Peripheral blood	Testis	Metastasis of testis tumor_Germ cell tumor (tumor of more than one histological type, mixed form)_Yolk sac tumor_Seminoma	-	-	〇	0	0	0	0	-1.4767
5319	Clinical specimen	human	Normal	Normal	6_Blood_non-Malignant tumor	Peripheral blood	Lung	Epithelioid granuloma with caseous necrosis	-	-		0	0	0	0	ND
5320	Clinical specimen	human	Normal	Normal	5_Blood_Malignant tumor	Peripheral blood	Brain	Anaplastic oligodendroglioma	-	-		0	0	0	0	ND
5321	Clinical specimen	human	Normal	Normal	5_Blood_Malignant tumor	Peripheral blood	Lung	Solid adenocarcinoma	-	-	〇	0	0	0	0	-1.3782
5322	Clinical specimen	human	Normal	Normal	5_Blood_Malignant tumor	Peripheral blood	Soft tissue	Myxofibrosarcoma	-	-		0	0	0	0	ND
5323	Clinical specimen	human	Normal	Normal	5_Blood_Malignant tumor	Peripheral blood	Brain	Anaplastic astrocytoma	-	-		0	0	0	0	ND
5324	Clinical specimen	human	Normal	Normal	5_Blood_Malignant tumor	Peripheral blood	Uterus	Mixed carcinoma_Endometrioid carcinoma_Serous carcinoma	-	-		0	0	0	0	ND
5325	Clinical specimen	human	Normal	Normal	5_Blood_Malignant tumor	Peripheral blood	Ovary	Metastasis of ovarian tumor_Serous carcinoma	-	-	〇	0	0	0	0	-1.7552
5326	Clinical specimen	human	Normal	Normal	5_Blood_Malignant tumor	Peripheral blood	Lung	Papillary adenocarcinoma_Solid adenocarcinoma_Micropapillary adenocarcinoma	-	-		0	0	0	0	ND
5327	Clinical specimen	human	Normal	Normal	5_Blood_Malignant tumor	Peripheral blood	Large intestine	Metastasis of large intestine tumor_Tubular adenocarcinoma (tub)	-	-	〇	0	0	0	0	-1.4144
5328	Clinical specimen	human	Normal	Normal	5_Blood_Malignant tumor	Peripheral blood	Soft tissue	Myxoid liposarcoma	-	-		0	0	0	0	ND
5329	Clinical specimen	human	Normal	Normal	5_Blood_Malignant tumor	Peripheral blood	Ovary	Clear cell carcinoma	-	-	〇	0	0	0	0	-1.5987
5330	Clinical specimen	human	Normal	Normal	5_Blood_Malignant tumor	Peripheral blood	Lung	Carcinosarcoma	-	-		0	0	0	0	ND
5331	Clinical specimen	human	Normal	Normal	6_Blood_non-Malignant tumor	Peripheral blood	Thymus	Type B1 thymoma	-	-		0	0	0	0	ND
5332	Clinical specimen	human	Normal	Normal	5_Blood_Malignant tumor	Peripheral blood	Uterus cervix	Squamous cell carcinoma, nonkeratinizing type	-	-		0	0	0	0	ND
5333	Clinical specimen	human	Normal	Normal	6_Blood_non-Malignant tumor	Peripheral blood	Soft tissue	Lipoma	-	-		0	0	0	0	ND
5334	Clinical specimen	human	Normal	Normal	5_Blood_Malignant tumor	Peripheral blood	Lung	Papillary adenocarcinoma_Lepidic adenocarcinoma	-	-		0	0	0	0	ND
5335	Clinical specimen	human	Normal	Normal	5_Blood_Malignant tumor	Peripheral blood	Large intestine	Metastasis of large intestine tumor_Tubular adenocarcinoma (tub)	-	-	〇	0	0	0	0	-1.5898
5336	Clinical specimen	human	Normal	Normal	5_Blood_Malignant tumor	Peripheral blood	Ovary	High-grade serous carcinoma	-	-	〇	0	0	0	0	-1.9399
5337	Clinical specimen	human	Normal	Normal	5_Blood_Malignant tumor	Peripheral blood	Brain	Glioblastoma	-	-	〇	0	0	0	0	-1.6813
5338	Clinical specimen	human	Normal	Normal	5_Blood_Malignant tumor	Peripheral blood	Uterus cervix	Squamous cell carcinoma, keratinizing type	-	-	〇	0	0	0	0	-1.5921
5339	Clinical specimen	human	Normal	Normal	5_Blood_Malignant tumor	Peripheral blood	Ovary	Metastasis of ovarian tumor_Serous carcinoma	-	-	〇	0	0	0	0	-1.6778
5340	Clinical specimen	human	Normal	Normal	5_Blood_Malignant tumor	Peripheral blood	Pleura	Epithelioid mesothelioma	-	-	〇	0	0	0	0	-2.0272
5341	Clinical specimen	human	Normal	Normal	5_Blood_Malignant tumor	Peripheral blood	Brain	Glioblastoma	-	-		0	0	0	0	ND
5342	Clinical specimen	human	Normal	Normal	5_Blood_Malignant tumor	Peripheral blood	Breast	Metastasis of breast tumor_Invasive ductal carcinoma, solid type	-	-		0	0	0	0	ND
5343	Clinical specimen	human	Normal	Normal	5_Blood_Malignant tumor	Peripheral blood	Brain	Atypical meningioma	-	-	〇	0	0	0	0	-0.6855
5344	Clinical specimen	human	Normal	Normal	5_Blood_Malignant tumor	Peripheral blood	Brain	Gliosarcoma	-	-	〇	0	0	0	0	-0.5312
5345	Clinical specimen	human	Normal	Normal	5_Blood_Malignant tumor	Peripheral blood	Lung	Lepidic adenocarcinoma_Papillary adenocarcinoma	-	-		0	0	0	0	ND
5346	Clinical specimen	human	Normal	Normal	5_Blood_Malignant tumor	Peripheral blood	Uterus	Endometrioid carcinoma	-	-		0	0	0	0	ND
5347	Clinical specimen	human	Normal	Normal	5_Blood_Malignant tumor	Peripheral blood	Brain	Solitary fibrous tumor	-	-	〇	0	0	0	0	-0.731
5348	Clinical specimen	human	Normal	Normal	5_Blood_Malignant tumor	Peripheral blood	Uterus	Endometrioid carcinoma with squamous differentiation	-	-	〇	0	0	0	0	-0.7993
5349	Clinical specimen	human	Normal	Normal	5_Blood_Malignant tumor	Peripheral blood	Breast	Metastasis of breast tumor_Invasive micropapillary carcinoma	-	-		0	0	0	0	ND
5350	Clinical specimen	human	Normal	Normal	5_Blood_Malignant tumor	Peripheral blood	Uterus	Endometrioid carcinoma	-	-		0	0	0	0	ND
5351	Clinical specimen	human	Normal	Normal	5_Blood_Malignant tumor	Peripheral blood	Bone	Conventional osteosarcoma	-	-		0	0	0	0	ND
5352	Clinical specimen	human	Normal	Normal	6_Blood_non-Malignant tumor	Peripheral blood	Brain	Angiomatous meningioma	-	-	〇	0	0	0	0	-1.3098
5353	Clinical specimen	human	Normal	Normal	5_Blood_Malignant tumor	Peripheral blood	Uterus cervix	Clear cell carcinoma	-	-		0	0	0	0	ND
5354	Clinical specimen	human	Normal	Normal	5_Blood_Malignant tumor	Peripheral blood	Lung	Papillary adenocarcinoma_Lepidic adenocarcinoma	-	-		0	0	0	0	ND
5355	Clinical specimen	human	Normal	Normal	5_Blood_Malignant tumor	Peripheral blood	Bone	Dedifferentiated chondrosarcoma	-	-		0	0	0	0	ND
5356	Clinical specimen	human	Normal	Normal	5_Blood_Malignant tumor	Peripheral blood	Bone	Giant cell tumor of bone	-	-		0	-1.00975	0	0	ND
5357	Clinical specimen	human	Normal	Normal	5_Blood_Malignant tumor	Peripheral blood	Lung	Metastasis of lung tumor_Adenocarcinoma	-	-		0	0	0	0	ND
5358	Clinical specimen	human	Normal	Normal	6_Blood_non-Malignant tumor	Peripheral blood	Brain	Null cell adenoma	-	-		0	0	0	0	ND
5359	Clinical specimen	human	Normal	Normal	6_Blood_non-Malignant tumor	Peripheral blood	Soft tissue	Schwannoma	-	-		0	0	0	0	ND
5360	Clinical specimen	human	Normal	Normal	6_Blood_non-Malignant tumor	Peripheral blood	Bone	No remnant of giant cell tumor	-	-		0	0	0	0	ND
5361	Clinical specimen	human	Normal	Normal	5_Blood_Malignant tumor	Peripheral blood	Soft tissue	Undifferentiated pleomorphic sarcoma	-	-		0	0	0	0	ND
5362	Clinical specimen	human	Normal	Normal	5_Blood_Malignant tumor	Peripheral blood	Uterus	Endometrioid carcinoma with squamous differentiation	-	-		0	0	0	0	ND
5363	Clinical specimen	human	Normal	Normal	5_Blood_Malignant tumor	Peripheral blood	Breast	Invasive ductal carcinoma, scirrhous type	-	-		0	0	0	0	ND
5364	Clinical specimen	human	Normal	Normal	5_Blood_Malignant tumor	Peripheral blood	Brain	Glioblastoma	-	-		0	0	0	0	ND
5365	Clinical specimen	human	Normal	Normal	5_Blood_Malignant tumor	Peripheral blood	Brain	Ependymoma_Schwannoma	-	-		0	0	0	0	ND
5366	Clinical specimen	human	Normal	Normal	5_Blood_Malignant tumor	Peripheral blood	Brain	Anaplastic astrocytoma_Gliosarcoma	-	-		0	0	0	0	ND
5367	Clinical specimen	human	Normal	Normal	5_Blood_Malignant tumor	Peripheral blood	Lung	Papillary adenocarcinoma_Micropapillary adenocarcinoma	-	-		0	0	0	0	ND
5368	Clinical specimen	human	Normal	Normal	5_Blood_Malignant tumor	Peripheral blood	Ovary	Serous carcinoma	-	-		0	0	0	0	ND
5369	Clinical specimen	human	Normal	Normal	5_Blood_Malignant tumor	Peripheral blood	Pancreas	Adenocarcinoma	-	-	〇	0	0	0	0	-0.2512
5370	Clinical specimen	human	Normal	Normal	5_Blood_Malignant tumor	Peripheral blood	Uterus	Endometrioid carcinoma	-	-		0	0	0	0	ND
5371	Clinical specimen	human	Normal	Normal	5_Blood_Malignant tumor	Peripheral blood	Brain	Solitary fibrous tumor	-	-		0	0	0	0	ND
5372	Clinical specimen	human	Normal	Normal	5_Blood_Malignant tumor	Peripheral blood	Soft tissue	Metastasis of soft tissue tumor_Leiomyosarcoma	-	-		0	0	0	0	ND
5373	Clinical specimen	human	Normal	Normal	5_Blood_Malignant tumor	Peripheral blood	Uterus	Leiomyosarcoma	-	-		0	0	0	0	ND
5374	Clinical specimen	human	Normal	Normal	5_Blood_Malignant tumor	Peripheral blood	Testis	Metastasis of testis tumor_Immature teratoma_Embryonal carcinoma_Seminoma_Yolk sac tumor	-	-		0	0	0	0	ND
5375	Clinical specimen	human	Normal	Normal	5_Blood_Malignant tumor	Peripheral blood	Breast	Invasive ductal carcinoma, tubule forming type	-	-		0	0	0	0	ND
5376	Clinical specimen	human	Normal	Normal	5_Blood_Malignant tumor	Peripheral blood	Brain	Anaplastic oligodendroglioma	-	-		0	0	0	0	ND
5377	Clinical specimen	human	Normal	Normal	6_Blood_non-Malignant tumor	Peripheral blood	Brain	Schwannoma	-	-		0	0	0	0	ND
5378	Clinical specimen	human	Normal	Normal	5_Blood_Malignant tumor	Peripheral blood	Brain	Atypical meningioma	-	-	〇	0	0	0	0	-1.7368
5379	Clinical specimen	human	Normal	Normal	6_Blood_non-Malignant tumor	Peripheral blood	Brain	Schwannoma	-	-		0	0	0	0	ND
5380	Clinical specimen	human	Normal	Normal	5_Blood_Malignant tumor	Peripheral blood	Lung	Adenocarcinoma in situ	-	-		0	0	0	0	ND
5381	Clinical specimen	human	Normal	Normal	5_Blood_Malignant tumor	Peripheral blood	Soft tissue	Metastasis of soft tissue tumor_Synovial sarcoma, spindle cell	-	-		0	0	0	0	ND
5382	Clinical specimen	human	Normal	Normal	5_Blood_Malignant tumor	Peripheral blood	Uterus cervix	Squamous cell carcinoma, keratinizing type	-	-		0	0	0	0	ND
5383	Clinical specimen	human	Normal	Normal	5_Blood_Malignant tumor	Peripheral blood	Uterus cervix	Adenocarcinoma	-	-		0	0	0	0	ND
5384	Clinical specimen	human	Normal	Normal	5_Blood_Malignant tumor	Peripheral blood	Breast	Metastasis of breast tumor_Invasive micropapillary carcinoma	-	-		0	0	0	0	ND
5385	Clinical specimen	human	Normal	Normal	5_Blood_Malignant tumor	Peripheral blood	Ovary	Clear cell carcinoma	-	-		0	0	0	0	ND
5386	Clinical specimen	human	Normal	Normal	5_Blood_Malignant tumor	Peripheral blood	Pancreas	Adenocarcinoma	-	-	〇	0	0	0	0	-1.5329
5387	Clinical specimen	human	Normal	Normal	5_Blood_Malignant tumor	Peripheral blood	Brain	Atypical meningioma	-	-	〇	0	0	0	0	-1.3695
5388	F-PDO	human	-	Malignant Tumor	1_Malignant tumor	Brain	Brain	Glioblastoma	-	-	〇	0	0	0	0	-0.9035
5389	F-PDO	human	-	Malignant Tumor	1_Malignant tumor	Lung	Lung	Papillary adenocarcinoma_Lepidic adenocarcinoma	-	-	〇	1.2404	1.33733	0	0	1.637
5390	F-PDO	human	-	Malignant Tumor	1_Malignant tumor	Lung	Lung	Papillary adenocarcinoma	-	-	〇	0	0	0	0	-0.204
5391	F-PDO	human	-	Malignant Tumor	1_Malignant tumor	Lung	Lung	Papillary adenocarcinoma_Solid adenocarcinoma	-	-	〇	0	0	0	0	1.1558
5392	F-PDO	human	-	Malignant Tumor	1_Malignant tumor	Lung	Lung	Papillary adenocarcinoma_Solid adenocarcinoma	-	-	〇	0	0	0	0	1.2058
5393	F-PDO	human	-	Malignant Tumor	1_Malignant tumor	Lung	Lung	Squamous cell carcinoma	-	-	〇	0	0	0	0	-0.1913
5394	F-PDO	human	-	Malignant Tumor	1_Malignant tumor	Lung	Lung	Squamous cell carcinoma	-	-	〇	0	0	0	0	-0.3802
5395	F-PDO	human	-	Malignant Tumor	1_Malignant tumor	Lung	Lung	Adenosquamous carcinoma_Solid adenocarcinoma	-	-	〇	0	0	0	0	-0.7567
5396	F-PDO	human	-	Malignant Tumor	1_Malignant tumor	Lung	Lung	Adenosquamous carcinoma	-	-	〇	0	0	0	0	0.8046
5397	F-PDO	human	-	Malignant Tumor	1_Malignant tumor	Lung	Lung	Adenosquamous carcinoma	-	-	〇	0	0	0	0	1.1385
5398	F-PDO	human	-	Malignant Tumor	1_Malignant tumor	Lung	Lung	Colloid adenocarcinoma	-	-	〇	1.08315	1.30118	0	0	1.3617
5399	F-PDO	human	-	Malignant Tumor	1_Malignant tumor	Lung	Lung	Papillary adenocarcinoma_Lepidic adenocarcinoma	-	-	〇	0	0	0	0	1.3469
5400	F-PDO	human	-	Malignant Tumor	1_Malignant tumor	Pleural effusion	Lung	Dissemination of lung tumor_Papillary adenocarcinoma_Lepidic adenocarcinoma	-	-	〇	1.76253	1.4424	0	0	1.3855
5401	F-PDO	human	-	Malignant Tumor	1_Malignant tumor	Lung	Lung	Squamous cell carcinoma	-	-	〇	0	0	0	0	-0.6126
5402	F-PDO	human	-	Malignant Tumor	1_Malignant tumor	Lung	Lung	Squamous cell carcinoma	-	-	〇	0	0	0	0	-0.6472
5403	F-PDO	human	-	Malignant Tumor	1_Malignant tumor	Lung	Lung	Adenocarcinoma with mixed subtype	-	-	〇	0	0.971872	0	0	1.4855
5404	F-PDO	human	-	Malignant Tumor	1_Malignant tumor	Pleural effusion	Lung	Metastasis of lung tumors_Papillary adenocarcinoma	-	-	〇	0	0	0	0	1.4975
5405	F-PDO	human	-	Malignant Tumor	1_Malignant tumor	Pleural effusion	Lung	Metastasis of lung tumors_Papillary adenocarcinoma	-	-	〇	0	0	0	0	1.8573
5406	F-PDO	human	-	Malignant Tumor	1_Malignant tumor	Pleural effusion	Lung	Metastasis of lung tumor_Papillary adenocarcinoma_Solid adenocarcinoma_Lepidic adenocarcinoma	-	-	〇	0	0	0	0	0.8296
5407	F-PDO	human	-	Malignant Tumor	1_Malignant tumor	Brain	Lung	Metastasis of lung tumor_Papillary adenocarcinoma	-	-	〇	0.784985	0.418618	-0.178535	0	1.6069
5408	F-PDO	human	-	Malignant Tumor	1_Malignant tumor	Lung	Lung	Combined large cell neuroendocrine carcinoma	-	-	〇	0	0	0	0	-1.8243
5409	F-PDO	human	-	Malignant Tumor	1_Malignant tumor	Lung	Lung	Combined large cell neuroendocrine carcinoma	-	-	〇	0	0	0	0	-1.4255
5410	F-PDO	human	-	Malignant Tumor	1_Malignant tumor	Lung	Lung	Papillary adenocarcinoma_Solid adenocarcinoma_Micropapillary adenocarcinoma	-	-	〇	0	0	0	0	1.1844
5411	F-PDO	human	-	Malignant Tumor	1_Malignant tumor	Lung	Lung	Papillary adenocarcinoma_Solid adenocarcinoma_Micropapillary adenocarcinoma	-	-	〇	1.71124	1.48494	0	0	1.1682
5412	F-PDO	human	-	Malignant Tumor	1_Malignant tumor	Lung	Lung	Papillary adenocarcinoma_Solid adenocarcinoma_Micropapillary adenocarcinoma	-	-	〇	1.34542	1.45562	0.897965	0	1.1297
5413	F-PDO	human	-	Malignant Tumor	1_Malignant tumor	Stomach	Stomach	Endocrine carcinoma_Tubular adenocarcinoma, well differentiated (tub1)	-	-	〇	0	0	0	0	-0.4343
5414	F-PDO	human	-	Malignant Tumor	1_Malignant tumor	Lung	Large intestine	Metastasis of large intestine tumor_Tubular adenocarcinoma (tub)	-	-	〇	0	0	0	0	-0.1406
5415	F-PDO	human	-	Malignant Tumor	1_Malignant tumor	Lung	Large intestine	Metastasis of large intestine tumor_Tubular adenocarcinoma (tub)	-	-	〇	0	0	0	0	-0.0088
5416	F-PDO	human	-	Malignant Tumor	1_Malignant tumor	Lung	Large intestine	Metastasis of large intestine tumor_Tubular adenocarcinoma (tub)	-	-	〇	0	0	0	0	0.51
5417	F-PDO	human	-	Malignant Tumor	1_Malignant tumor	Lung	Large intestine	Metastasis of large intestine tumor_Tubular adenocarcinoma (tub)	-	-	〇	0	0	0	0	0.2469
5418	F-PDO	human	-	Malignant Tumor	1_Malignant tumor	Lung	Large intestine	Metastasis of large intestine tumor_Tubular adenocarcinoma (tub)_Papillary adenocarcinoma (pap)	-	-	〇	0	0	0	0	0.4814
5419	F-PDO	human	-	Malignant Tumor	1_Malignant tumor	Brain	Large intestine	Metastasis of large intestine tumor_Tubular adenocarcinoma (tub)	-	-	〇	0	0	0	0	0.1896
5420	F-PDO	human	-	Malignant Tumor	1_Malignant tumor	Lung	Biliary tract	Metastasis of biliary tract tumor_Tubular adenocarcinoma	-	-	〇	0	0	0	0	1.9959
5421	F-PDO	human	-	Malignant Tumor	1_Malignant tumor	Pleural effusion	Breast	Metastasis of breast tumors_Invasive ductal carcinoma, tubule forming type	-	-	〇	6.40932	6.3953	5.48908	4.23652	4.5315
5422	F-PDO	human	-	Malignant Tumor	1_Malignant tumor	Pleural effusion	Breast	Metastasis of breast tumors_Invasive ductal carcinoma, tubule forming type	-	-	〇	4.99728	5.00575	4.40119	2.5155	4.2121
5423	F-PDO	human	-	Malignant Tumor	1_Malignant tumor	Uterus cervix	Uterus cervix	Mucinous carcinoma, gastric type	-	-	〇	6.09563	6.31426	4.56782	3.31253	5.7975
5424	F-PDO	human	-	Malignant Tumor	1_Malignant tumor	Uterus cervix	Uterus cervix	Mucinous carcinoma, gastric type	-	-	〇	2.36083	2.57361	0.975409	0	4.925
5425	F-PDO	human	-	Malignant Tumor	1_Malignant tumor	Uterus cervix	Uterus cervix	Squamous cell carcinoma, keratinizing type	-	-	〇	0	0	0	0	0.5691
5426	F-PDO	human	-	Malignant Tumor	1_Malignant tumor	Uterus cervix	Uterus cervix	Squamous cell carcinoma, keratinizing type	-	-	〇	0	0	0	0	0.6754
5427	F-PDO	human	-	Malignant Tumor	1_Malignant tumor	Ascites	Uterus	Metastasis of uterus tumor_Carcinosarcoma	-	-	〇	0	0	0	0	0.636
5428	F-PDO	human	-	Malignant Tumor	1_Malignant tumor	Ascites	Uterus	Metastasis of uterus tumor_Carcinosarcoma	-	-	〇	0	0	0	0	0.6931
5429	F-PDO	human	-	Malignant Tumor	1_Malignant tumor	Uterus	Uterus	Serous carcinoma_Clear cell carcinoma	-	-	〇	0	0	0	0	0.3311
5430	F-PDO	human	-	Malignant Tumor	1_Malignant tumor	Uterus	Uterus	Serous carcinoma_Clear cell carcinoma	-	-	〇	0	0	0	0	0.4239
5431	F-PDO	human	-	Malignant Tumor	1_Malignant tumor	Uterus	Uterus	Endometrioid carcinoma	-	-	〇	0	0	0	0	0.4766
5432	F-PDO	human	-	Malignant Tumor	1_Malignant tumor	Uterus	Uterus	Endometrioid carcinoma	-	-	〇	0	0	0	0	0.471
5433	F-PDO	human	-	Malignant Tumor	1_Malignant tumor	Uterus	Uterus	Clear cell carcinoma	-	-	〇	0	0	0	0	1.9652
5434	F-PDO	human	-	Malignant Tumor	1_Malignant tumor	Uterus	Uterus	Endometrioid carcinoma with squamous differentiation	-	-	〇	1.55771	1.54341	0	0	1.0804
5435	F-PDO	human	-	Malignant Tumor	1_Malignant tumor	Uterus	Uterus	Endometrioid carcinoma with squamous differentiation	-	-	〇	0	0	0	0	1.1571
5436	F-PDO	human	-	Malignant Tumor	1_Malignant tumor	Ascites	Uterus	Metastasis of uterus tumor_Clear cell carcinoma	-	-	〇	0	0	0	0	0.1834
5437	F-PDO	human	-	Malignant Tumor	1_Malignant tumor	Uterus	Uterus	Endometrioid carcinoma	-	-	〇	0	0	0	0	1.294
5438	F-PDO	human	-	Malignant Tumor	1_Malignant tumor	Uterus	Uterus	Endometrioid carcinoma	-	-	〇	0	0	0	0	0.7101
5439	F-PDO	human	-	Malignant Tumor	1_Malignant tumor	Ascites	Ovary	Metastasis of ovarian tumor_Adenocarcinoma	-	-	〇	0	0	0	0	2.0461
5440	F-PDO	human	-	Malignant Tumor	1_Malignant tumor	Ascites	Ovary	Metastasis of ovarian tumor_Adenocarcinoma	-	-	〇	0	0	0	0	2.8014
5441	F-PDO	human	-	Malignant Tumor	1_Malignant tumor	Ovary	Ovary	Clear cell carcinoma	-	-	〇	1.40121	1.11712	-0.0241223	0	0.8534
5442	F-PDO	human	-	Malignant Tumor	1_Malignant tumor	Ovary	Ovary	Clear cell carcinoma	-	-	〇	2.37255	1.54657	-0.401328	0	1.016
5443	F-PDO	human	-	Malignant Tumor	1_Malignant tumor	Ovary	Ovary	Clear cell carcinoma	-	-	〇	0	0.116262	0	0	0.4849
5444	F-PDO	human	-	Malignant Tumor	1_Malignant tumor	Ascites	Ovary	Metastasis of ovarian tumor_Clear cell carcinoma	-	-	〇	1.02836	0.271432	0	0	0.8344
5445	F-PDO	human	-	Malignant Tumor	1_Malignant tumor	Ascites	Ovary	Metastasis of ovarian tumor_Clear cell carcinoma	-	-	〇	0	0	0	0	0.9225
5446	F-PDO	human	-	Malignant Tumor	1_Malignant tumor	Pleural effusion	Ovary	Metastasis of ovarian tumor_Clear cell carcinoma	-	-	〇	2.03365	1.55211	0	0	0.9099
5447	F-PDO	human	-	Malignant Tumor	1_Malignant tumor	Vagina	Ovary	Metastasis of ovarian tumor_Endometrioid carcinoma	-	-	〇	0.926606	0.71341	0	0	0.7613
5448	F-PDO	human	-	Malignant Tumor	1_Malignant tumor	Vagina	Ovary	Metastasis of ovarian tumor_Endometrioid carcinoma	-	-	〇	0	0	0	0	0.4688
5449	F-PDO	human	-	Malignant Tumor	1_Malignant tumor	Retroperitoneum	Ovary	Clear cell carcinoma	-	-	〇	0	0	0	0	0.8855
5450	F-PDO	human	-	Non-malignant tumor	3_non-Malignant tumor	Ascites	Ovary	Metastasis of ovarian tumor, suspected, no malignancy	-	-	〇	0.892298	0.727946	0	0	0.8783
5451	F-PDO	human	-	Malignant Tumor	1_Malignant tumor	Ovary	Ovary	Clear cell carcinoma	-	-	〇	0	0.247933	0	0	0.4556
5452	F-PDO	human	-	Malignant Tumor	1_Malignant tumor	Ovary	Ovary	Clear cell carcinoma	-	-	〇	0	0	0	0	0.9808
5453	F-PDO	human	-	Malignant Tumor	1_Malignant tumor	Bone	Bone	Dedifferentiated chondrosarcoma	-	-	〇	0	0	0	0	-0.5637
5454	F-PDO	human	-	Malignant Tumor	1_Malignant tumor	Bone	Bone	Dedifferentiated chondrosarcoma	-	-	〇	0	0	0	0	-0.9024
5455	F-PDO	human	-	Malignant Tumor	1_Malignant tumor	Pleural effusion	Soft tissue	Metastasis of soft tissue tumor_Clear cell sarcoma of soft tissue	-	-	〇	0	0	0	0	-0.431
5456	F-PDO	human	-	Malignant Tumor	1_Malignant tumor	Muscle	Soft tissue	Myxofibrosarcoma	-	-	〇	0	0	0	0	-1.3655
5457	F-PDO	human	-	Malignant Tumor	1_Malignant tumor	Muscle	Soft tissue	Myxofibrosarcoma	-	-	〇	0	0	0	0	-0.8315
5458	F-PDO	human	-	Malignant Tumor	1_Malignant tumor	Nerve	Soft tissue	Malignant peripheral nerve sheath tumor	-	-	〇	0	0	0	0	-0.4599
5459	F-PDO	human	-	Malignant Tumor	1_Malignant tumor	Soft tissue	Soft tissue	Angiosarcoma of soft tissue	-	-	〇	0	0	0	0	-0.8363
5460	F-PDO	human	-	Malignant Tumor	1_Malignant tumor	Soft tissue	Soft tissue	Angiosarcoma of soft tissue	-	-	〇	0	0	0	0	-0.259
5461	F-PDO	human	-	Malignant Tumor	1_Malignant tumor	Soft tissue	Soft tissue	Angiosarcoma of soft tissue	-	-	〇	0	0	0	0	-0.4294
5462	F-PDX	human	-	Malignant Tumor	1_Malignant tumor	Brain	Brain	Anaplastic meningioma	-	-	〇	2.32714	2.0114	-0.4995	0	0.518
5463	F-PDX	human	-	Malignant Tumor	1_Malignant tumor	Brain	Brain	Anaplastic meningioma	-	-	〇	1.7782	1.28553	0.061091	0	1.1099
5464	F-PDX	human	-	Malignant Tumor	1_Malignant tumor	Brain	Brain	Gliosarcoma	-	-	〇	0	0	0	0	-0.188
5465	F-PDX	human	-	Malignant Tumor	1_Malignant tumor	Brain	Brain	Glioblastoma	-	-	〇	0	0	0	0	-0.332
5466	F-PDX	human	-	Malignant Tumor	1_Malignant tumor	Brain	Brain	Gliosarcoma	-	-	〇	0	0	0	0	-0.0648
5467	F-PDX	human	-	Malignant Tumor	1_Malignant tumor	Lung	Head and Neck	Metastasis of laryngeal tumor_Squamous cell carcinoma	-	-	〇	0	0	0	0	-0.1491
5468	F-PDX	human	-	Malignant Tumor	1_Malignant tumor	Lung	Lung	Squamous cell carcinoma	-	-	〇	0	0	0	0	0.3173
5469	F-PDX	human	-	Malignant Tumor	1_Malignant tumor	Lung	Lung	Squamous cell carcinoma	-	-	〇	0	0	0	0	0.4772
5470	F-PDX	human	-	Malignant Tumor	1_Malignant tumor	Lung	Lung	Squamous cell carcinoma	-	-	〇	0	1.06068	0	0	0.8198
5471	F-PDX	human	-	Malignant Tumor	1_Malignant tumor	Lung	Lung	Combined small cell carcinoma_Acinar adenocarcinoma	-	-	〇	0	0	0	0	-1.3009
5472	F-PDX	human	-	Malignant Tumor	1_Malignant tumor	Lung	Lung	Papillary adenocarcinoma	-	-	〇	1.77553	1.6093	0.734965	0	1.9325
5473	F-PDX	human	-	Malignant Tumor	1_Malignant tumor	Lung	Lung	Squamous cell carcinoma	-	-	〇	0	0	0	0	-0.1239
5474	F-PDX	human	-	Malignant Tumor	1_Malignant tumor	Lung	Lung	Squamous cell carcinoma	-	-		0	0	0	0	ND
5475	F-PDX	human	-	Malignant Tumor	1_Malignant tumor	Lung	Lung	Squamous cell carcinoma	-	-	〇	0	0	0	0	-0.5174
5476	F-PDX	human	-	Malignant Tumor	1_Malignant tumor	Lung	Lung	Adenosquamous carcinoma	-	-	〇	0	0	0	0	-0.3138
5477	F-PDX	human	-	Malignant Tumor	1_Malignant tumor	Pleural effusion	Lung	Metastasis of lung tumor_Lepidic adenocarcinoma_Papillary adenocarcinoma	-	-	〇	1.64907	1.70884	0.518488	0	1.6819
5478	F-PDX	human	-	Malignant Tumor	1_Malignant tumor	Lung	Lung	Colloid adenocarcinoma	-	-	〇	0	0	0	0	1.807
5479	F-PDX	human	-	Malignant Tumor	1_Malignant tumor	Pleural effusion	Lung	Dissemination of lung tumor_Papillary adenocarcinoma_Lepidic adenocarcinoma	-	-	〇	1.33638	1.41794	-0.352856	0	1.8627
5480	F-PDX	human	-	Malignant Tumor	1_Malignant tumor	Pleural effusion	Lung	Metastasis of lung tumors, Papillary adenocarcinoma	-	-		2.50796	2.54341	0	0	ND
5481	F-PDX	human	-	Malignant Tumor	1_Malignant tumor	Pleural effusion	Lung	Metastasis of lung tumor_Papillary adenocarcinoma_Solid adenocarcinoma_Lepidic adenocarcinoma	-	-		1.29496	0.962412	0	0	ND
5482	F-PDX	human	-	Malignant Tumor	1_Malignant tumor	Lung	Lung	Carcinosarcoma	-	-		1.26003	1.1595	0	0	ND
5483	F-PDX	human	-	Malignant Tumor	1_Malignant tumor	Pleura	Pleura	Diffuse malignant mesothelioma	-	-	〇	0	0	0	0	-0.337
5484	F-PDX	human	-	Malignant Tumor	1_Malignant tumor	Stomach	Stomach	Tubular adenocarcinoma, moderately differentiated (tub2)	-	-	〇	1.11247	1.30445	0.0272475	0	1.7473
5485	F-PDX	human	-	Malignant Tumor	1_Malignant tumor	Stomach	Stomach	Poorly differentiated adenocarcinoma, non-solid type (por2)_Signet-ring cell carcinoma (sig)_Tubular adenocarcinoma, moderately differentiated (tub2)_Mucinous adenocarcinoma (muc)	-	-	〇	0	0	0	0	-1.8348
5486	F-PDX	human	-	Malignant Tumor	1_Malignant tumor	Rectum	Large intestine	Tubular adenocarcinoma (tub)_Papillary adenocarcinoma (pap)	-	-	〇	0	1.26138	0	0	1.0962
5487	F-PDX	human	-	Malignant Tumor	1_Malignant tumor	Colon	Large intestine	Tubular adenocarcinoma (tub)	-	-	〇	0	1.74948	0	0	0.66
5488	F-PDX	human	-	Malignant Tumor	1_Malignant tumor	Lung	Large intestine	Metastasis of large intestine tumor_Tubular adenocarcinoma (tub)	-	-	〇	0	0.971872	0	0	0.707
5489	F-PDX	human	-	Malignant Tumor	1_Malignant tumor	Colon	Large intestine	Tubular adenocarcinoma (tub)	-	-	〇	-0.0030049	0.445803	-0.305328	0	1.0373
5490	F-PDX	human	-	Malignant Tumor	1_Malignant tumor	Lung	Large intestine	Metastasis of large intestine tumors, Tubular adenocarcinoma (tub)	-	-	〇	0	0	0	0	0.838
5491	F-PDX	human	-	Malignant Tumor	1_Malignant tumor	Lung	Large intestine	Metastasis of large intestine tumor_Tubular adenocarcinoma (tub)	-	-	〇	0	0	0	0	0.6276
5492	F-PDX	human	-	Malignant Tumor	1_Malignant tumor	Rectum	Large intestine	Tubular adenocarcinoma (tub)	-	-	〇	1.24188	1.55683	0.364283	0	1.5861
5493	F-PDX	human	-	Malignant Tumor	1_Malignant tumor	Lung	Large intestine	Metastasis of large intestine tumor_Tubular adenocarcinoma (tub)	-	-	〇	0	0	0	0	0.7492
5494	F-PDX	human	-	Malignant Tumor	1_Malignant tumor	Rectum	Large intestine	Tubular adenocarcinoma (tub)_Mucinous adenocarcinoma (muc)	-	-	〇	0	0	0	0	-0.0359
5495	F-PDX	human	-	Malignant Tumor	1_Malignant tumor	Lung	Large intestine	Metastasis of large intestine tumor_Tubular adenocarcinoma (tub)	-	-	〇	1.26003	1.52441	0	0	1.7198
5496	F-PDX	human	-	Malignant Tumor	1_Malignant tumor	Colon	Large intestine	Tubular adenocarcinoma (tub)	-	-	〇	0	0	0	0	0.3839
5497	F-PDX	human	-	Malignant Tumor	1_Malignant tumor	Brain	Large intestine	Metastasis of large intestine tumor_Tubular adenocarcinoma (tub)	-	-	〇	0	0	0	0	0.5492
5498	F-PDX	human	-	Malignant Tumor	1_Malignant tumor	Proctodeum	Proctodeum	Adenocarcinoma	-	-	〇	0.844992	1.19426	0	0	0.744
5499	F-PDX	human	-	Malignant Tumor	1_Malignant tumor	Lung	Biliary tract	Metastasis of biliary tract tumor_Tubular adenocarcinoma	-	-	〇	2.5612	2.66702	0.667705	0	2.6208
5500	F-PDX	human	-	Malignant Tumor	1_Malignant tumor	Lung	Kidney	Metastasis of renal cell tumor_Clear cell renal cell carcinoma_Spindle cell carcinoma (Sarcomatoid carcinoma)	-	-	〇	0	0	0	0	-0.1564
5501	F-PDX	human	-	Malignant Tumor	1_Malignant tumor	Bone	Kidney	Metastasis of renal cell tumor_Clear cell renal cell carcinoma	-	-	〇	0.861709	0.644891	0	0	1.1634
5502	F-PDX	human	-	Malignant Tumor	1_Malignant tumor	Breast	Breast	Spindle cell carcinoma	-	-	〇	0	0	0	0	-1.5477
5503	F-PDX	human	-	Malignant Tumor	1_Malignant tumor	Breast	Breast	Invasive ductal carcinoma, scirrhous type	-	-	〇	1.69743	2.0114	0.00587389	0	1.4988
5504	F-PDX	human	-	Malignant Tumor	1_Malignant tumor	Lung	Uterus cervix	Metastasis of uterus cervix tumor_Squamous cell carcinoma, nonkeratinizing type	-	-	〇	0	0	0	0	-0.3359
5505	F-PDX	human	-	Malignant Tumor	1_Malignant tumor	Uterus cervix	Uterus cervix	Lymphoepithelioma like squamous cell carcinoma	-	-		1.87356	2.21879	0.864497	0	ND
5506	F-PDX	human	-	Malignant Tumor	1_Malignant tumor	Uterus cervix	Uterus cervix	Adenosquamous carcinoma	-	-	〇	5.53575	5.5075	3.83046	3.3271	5.4346
5507	F-PDX	human	-	Malignant Tumor	1_Malignant tumor	Uterus cervix	Uterus cervix	Squamous cell carcinoma, nonkeratinizing type	-	-	〇	1.78359	1.68459	0.0272475	0	0.9623
5508	F-PDX	human	-	Malignant Tumor	1_Malignant tumor	Uterus cervix	Uterus cervix	Squamous cell carcinoma, keratinizing type	-	-	〇	1.58196	1.55683	0.202819	0	1.9162
5509	F-PDX	human	-	Malignant Tumor	1_Malignant tumor	Uterus cervix	Uterus cervix	Squamous cell carcinoma, nonkeratinizing type	-	-		1.72716	2.08081	0	0	ND
5510	F-PDX	human	-	Malignant Tumor	1_Malignant tumor	Uterus cervix	Uterus cervix	Squamous cell carcinoma, nonkeratinizing type	-	-	〇	0	0	0	0	-0.5488
5511	F-PDX	human	-	Malignant Tumor	1_Malignant tumor	Uterus cervix	Uterus cervix	Mucinous carcinoma, gastric type	-	-		5.97592	6.22939	4.62742	3.76202	ND
5512	F-PDX	human	-	Malignant Tumor	1_Malignant tumor	Uterus cervix	Uterus cervix	Squamous cell carcinoma, keratinizing type	-	-	〇	0	0	0	0	-0.9157
5513	F-PDX	human	-	Malignant Tumor	1_Malignant tumor	Uterus cervix	Uterus cervix	Squamous cell carcinoma, keratinizing type	-	-	〇	0	0	0	0	-0.4758
5514	F-PDX	human	-	Malignant Tumor	1_Malignant tumor	Uterus cervix	Uterus cervix	Squamous cell carcinoma, nonkeratinizing type	-	-	〇	0.922995	1.07497	-0.532039	0	0.956
5515	F-PDX	human	-	Malignant Tumor	1_Malignant tumor	Uterus cervix	Uterus cervix	Endocervical adenocarcinoma, usual type_Endometrioid carcinoma_Squamous cell carcinoma	-	-	〇	1.62926	1.40928	-0.207969	0	2.1064
5516	F-PDX	human	-	Malignant Tumor	1_Malignant tumor	Uterus cervix	Uterus cervix	Squamous cell carcinoma, nonkeratinizing type	-	-	〇	1.29028	1.29217	0	0	1.5278
5517	F-PDX	human	-	Malignant Tumor	1_Malignant tumor	Uterus cervix	Uterus cervix	Squamous cell carcinoma, keratinizing type	-	-		0	0	0	0	ND
5518	F-PDX	human	-	Malignant Tumor	1_Malignant tumor	Uterus cervix	Uterus cervix	Squamous cell carcinoma, keratinizing type	-	-		0	0	0	0	ND
5519	F-PDX	human	-	Malignant Tumor	1_Malignant tumor	Uterus cervix	Uterus cervix	Mucinous carcinoma, gastric type	-	-		0	0	0	0	ND
5520	F-PDX	human	-	Malignant Tumor	1_Malignant tumor	Brain	Uterus cervix	Metastasis of uterus cervix tumor_Mucinous carcinoma, gastric type	-	-		0	0	0	0	ND
5521	F-PDX	human	-	Malignant Tumor	1_Malignant tumor	Uterus cervix	Uterus cervix	Squamous cell carcinoma, nonkeratinizing type	-	-		1.51783	1.75817	-0.149483	0	ND
5522	F-PDX	human	-	Malignant Tumor	1_Malignant tumor	Uterus cervix	Uterus cervix	Squamous cell carcinoma, keratinizing type	-	-	〇	0	0	0	0	-0.093
5523	F-PDX	human	-	Malignant Tumor	1_Malignant tumor	Uterus	Uterus	Carcinosarcoma_Endometrioid carcinoma with squamous differentiation_Undifferentiated uterine sarcoma	-	-	〇	0.896753	0.789542	0	0	0.085
5524	F-PDX	human	-	Malignant Tumor	1_Malignant tumor	Uterus	Uterus	Clear cell carcinoma_Endometrioid carcinoma	-	-	〇	1.37551	1.38691	0.0177872	0	1.4517
5525	F-PDX	human	-	Malignant Tumor	1_Malignant tumor	Uterus	Uterus	Endometrioid carcinoma	-	-	〇	0	0	0	0	0.0656
5526	F-PDX	human	-	Malignant Tumor	1_Malignant tumor	Uterus	Uterus	Endometrioid carcinoma with squamous differentiation	-	-	〇	6.12709	5.92024	4.73359	4.02302	6.2837
5527	F-PDX	human	-	Malignant Tumor	1_Malignant tumor	Uterus	Uterus	Clear cell carcinoma	-	-	〇	1.40926	1.59336	0.504137	0	1.1259
5528	F-PDX	human	-	Malignant Tumor	1_Malignant tumor	Uterus	Uterus	Mixed carcinoma_Endometrioid carcinoma_Serous carcinoma	-	-	〇	1.45643	1.65993	0.282177	0	0.7201
5529	F-PDX	human	-	Malignant Tumor	1_Malignant tumor	Uterus	Uterus	Endometrioid carcinoma	-	-	〇	1.26003	1.38691	0	0	0.5261
5530	F-PDX	human	-	Malignant Tumor	1_Malignant tumor	Uterus	Uterus	Endometrioid carcinoma with squamous differentiation	-	-	〇	1.37551	1.36419	0	0	1.1017
5531	F-PDX	human	-	Malignant Tumor	1_Malignant tumor	Uterus	Uterus	Endometrioid carcinoma	-	-	〇	0	0	0	0	-0.073
5532	F-PDX	human	-	Malignant Tumor	1_Malignant tumor	Uterus	Uterus	Serous carcinoma	-	-	〇	1.96047	2.22821	0	0	1.0736
5533	F-PDX	human	-	Malignant Tumor	1_Malignant tumor	Uterus	Uterus	Endometrioid carcinoma with squamous differentiation	-	-	〇	0	0	0	0	1.11
5534	F-PDX	human	-	Malignant Tumor	1_Malignant tumor	Uterus	Uterus	Endometrioid carcinoma	-	-	〇	0	0	0	0	0.326
5535	F-PDX	human	-	Malignant Tumor	1_Malignant tumor	Uterus	Uterus	Carcinosarcoma	-	-	〇	0	0	0	0	0.6649
5536	F-PDX	human	-	Malignant Tumor	1_Malignant tumor	Uterus	Uterus	Endometrioid carcinoma with squamous differentiation	-	-		1.28751	1.30118	0	0	ND
5537	F-PDX	human	-	Malignant Tumor	1_Malignant tumor	Uterus	Uterus	Endometrioid carcinoma	-	-		1.02891	0	0	0	ND
5538	F-PDX	human	-	Malignant Tumor	1_Malignant tumor	Uterus	Uterus	Endometrioid carcinoma	-	-		1.47726	1.4573	0	0	ND
5539	F-PDX	human	-	Malignant Tumor	1_Malignant tumor	Uterus	Uterus	Endometrioid carcinoma	-	-		2.62378	2.52827	0.709004	0	ND
5540	F-PDX	human	-	Malignant Tumor	1_Malignant tumor	Uterus	Uterus	Endometrioid carcinoma	-	-	〇	0.770224	1.07044	0	0	-0.0484
5541	F-PDX	human	-	Malignant Tumor	1_Malignant tumor	Uterus	Uterus	Endometrioid carcinoma	-	-	〇	1.50151	0.930531	-0.684577	0	0.5094
5542	F-PDX	human	-	Malignant Tumor	1_Malignant tumor	Uterus	Uterus	Clear cell carcinoma	-	-	〇	2.07946	2.44919	0.980812	0	2.5757
5543	F-PDX	human	-	Malignant Tumor	1_Malignant tumor	Uterus	Uterus	Clear cell carcinoma	-	-	〇	2.42995	2.98517	1.50747	0	2.2332
5544	F-PDX	human	-	Malignant Tumor	1_Malignant tumor	Uterus	Uterus	Endometrioid carcinoma with squamous differentiation	-	-	〇	1.08203	0.759464	0	0	0.4522
5545	F-PDX	human	-	Malignant Tumor	1_Malignant tumor	Uterus	Uterus	Endometrioid carcinoma with squamous differentiation	-	-	〇	0.640302	0.204045	0	0	0.4583
5546	F-PDX	human	-	Malignant Tumor	1_Malignant tumor	Uterus	Uterus	Endometrioid carcinoma with squamous differentiation	-	-	〇	2.02556	1.79969	0.345578	0	0.8505
5547	F-PDX	human	-	Malignant Tumor	1_Malignant tumor	Omentum	Uterus	Metastasis of Uterus tumors, Clear cell carcinoma	-	-		1.4348	1.53234	-0.109125	0	ND
5548	F-PDX	human	-	Malignant Tumor	1_Malignant tumor	Ascites	Uterus	Metastasis of uterus tumor_Clear cell carcinoma	-	-		1.29816	1.10312	0	0	ND
5549	F-PDX	human	-	Malignant Tumor	1_Malignant tumor	Uterus	Uterus	Endometrioid carcinoma with squamous differentiation	-	-	〇	0.865456	0.757472	0	0	0.501
5550	F-PDX	human	-	Malignant Tumor	1_Malignant tumor	Uterus	Uterus	Mixed carcinoma_Serous carcinoma_Endometrioid carcinoma	-	-	〇	1.09215	0.949846	-1.18339	0	0.903
5551	F-PDX	human	-	Malignant Tumor	1_Malignant tumor	Uterus	Uterus	Serous carcinoma	-	-	〇	0.796493	0.222934	0	0	0.837
5552	F-PDX	human	-	Malignant Tumor	1_Malignant tumor	Uterus	Uterus	Carcinosarcoma_Serous carcinoma_Endometrioid carcinoma_Low-grade endometrial stromal sarcoma	-	-		1.84045	1.6869	0.818562	0	ND
5553	F-PDX	human	-	Malignant Tumor	1_Malignant tumor	Uterus	Uterus	Endometrioid carcinoma	-	-	〇	1.68007	1.78684	0.673468	0	1.0407
5554	F-PDX	human	-	Malignant Tumor	1_Malignant tumor	Uterus	Uterus	High-grade endometrial stromal sarcoma_Undifferentiated uterine sarcoma	-	-		0	0	0	0	ND
5555	F-PDX	human	-	Malignant Tumor	1_Malignant tumor	Uterus	Uterus	Clear cell carcinoma	-	-		0	0	0	0	ND
5556	F-PDX	human	-	Malignant Tumor	1_Malignant tumor	Uterus	Uterus	Carcinosarcoma_Endometrioid carcinoma with squamous differentiation_High-grade endometrial stromal sarcoma	-	-		0	0	0	0	ND
5557	F-PDX	human	-	Malignant Tumor	1_Malignant tumor	Uterus	Uterus	Serous carcinoma	-	-	〇	0	0	0	0	0.6858
5558	F-PDX	human	-	Malignant Tumor	1_Malignant tumor	Uterus	Uterus	Carcinosarcoma_High-grade endometrial stromal sarcoma_Endometrioid carcinoma with squamous differentiation	-	-		0	0	0	0	ND
5559	F-PDX	human	-	Malignant Tumor	1_Malignant tumor	Uterus	Uterus	Endometrioid carcinoma	-	-	〇	3.03764	3.19426	-0.0113057	0	2.6262
5560	F-PDX	human	-	Malignant Tumor	1_Malignant tumor	Liver	Ovary	Metastasis of ovarian tumor_Serous carcinoma	-	-		1.97964	1.56379	0.30043	0	ND
5561	F-PDX	human	-	Malignant Tumor	1_Malignant tumor	Omentum	Ovary	Invasion of ovarian tumor_Adenocarcinoma	-	-	〇	1.94809	2.26138	0.705319	0	1.2879
5562	F-PDX	human	-	Malignant Tumor	1_Malignant tumor	Ovary	Ovary	Serous carcinoma	-	-	〇	2.06342	2.04841	0.660631	0	0.9623
5563	F-PDX	human	-	Malignant Tumor	1_Malignant tumor	Ovary	Ovary	Endometrioid carcinoma	-	-	〇	0	0	0	0	-2.4707
5564	F-PDX	human	-	Malignant Tumor	1_Malignant tumor	Peritoneum	Ovary	Dissemination of ovarian tumor_Serous carcinoma	-	-	〇	2.20318	2.036	0.177619	0	1.6363
5565	F-PDX	human	-	Malignant Tumor	1_Malignant tumor	Colon	Ovary	Metastasis of ovarian tumor_Serous carcinoma	-	-	〇	0.859942	1.16827	0.254658	0	1.2425
5566	F-PDX	human	-	Malignant Tumor	1_Malignant tumor	Ovary	Ovary	Endometrioid carcinoma	-	-	〇	0	0	0	0	-0.3825
5567	F-PDX	human	-	Malignant Tumor	1_Malignant tumor	Ovary	Ovary	Serous carcinoma	-	-	〇	0.386293	0.158641	0	0	0.5912
5568	F-PDX	human	-	Malignant Tumor	1_Malignant tumor	Bone	Ovary	Metastasis of ovarian tumor_Serous carcinoma_Mucinous carcinoma_Endometrioid carcinoma_Clear cell carcinoma	-	-	〇	1.81462	2.22611	0.631268	0	0.921
5569	F-PDX	human	-	Malignant Tumor	1_Malignant tumor	Ovary	Ovary	Clear cell carcinoma	-	-	〇	0.910955	0.980284	0	0	1.0603
5570	F-PDX	human	-	Malignant Tumor	1_Malignant tumor	Ovary	Ovary	Clear cell carcinoma	-	-	〇	2.37203	2.09197	-0.233052	0	1.9215
5571	F-PDX	human	-	Malignant Tumor	1_Malignant tumor	Ascites	Ovary	Metastasis of ovarian tumor_Clear cell carcinoma	-	-	〇	2.83078	2.96004	0.970915	1.26689	1.8818
5572	F-PDX	human	-	Malignant Tumor	1_Malignant tumor	Ovary	Ovary	Clear cell carcinoma	-	-	〇	0.844992	0.781188	0	0	0.4358
5573	F-PDX	human	-	Malignant Tumor	1_Malignant tumor	Retroperitoneum	Ovary	Clear cell carcinoma	-	-	〇	2.01977	1.89902	0.287933	0	0.7612
5574	F-PDX	human	-	Malignant Tumor	1_Malignant tumor	Retroperitoneum	Ovary	Clear cell carcinoma	-	-	〇	1.75606	1.30214	-0.603625	0	0.6006
5575	F-PDX	human	-	Non-malignant tumor	3_non-Malignant tumor	Ascites	Ovary	Metastasis of ovarian tumor, suspected, no malignancy	-	-	〇	1.06738	1.50239	0	0	1.8488
5576	F-PDX	human	-	Malignant Tumor	1_Malignant tumor	Ovary	Ovary	Clear cell carcinoma	-	-		1.42995	1.7929	0	0	ND
5577	F-PDX	human	-	Malignant Tumor	1_Malignant tumor	Ovary	Ovary	Clear cell carcinoma	-	-	〇	2.5371	2.37211	2.0158	0	1.2147
5578	F-PDX	human	-	Malignant Tumor	1_Malignant tumor	Ovary	Ovary	Serous carcinoma	-	-	〇	0	1.36673	0	0	1.4057
5579	F-PDX	human	-	Malignant Tumor	1_Malignant tumor	Ovary	Ovary	Malignant Brenner tumor	-	-		1.38386	0.95361	0	0	ND
5580	F-PDX	human	-	Malignant Tumor	1_Malignant tumor	Ovary	Ovary	High-grade serous carcinoma_Endometrioid carcinoma	-	-		0	0.695032	0	0	ND
5581	F-PDX	human	-	Malignant Tumor	1_Malignant tumor	Omentum	Peritoneum	Serous papillary carcinoma	-	-	〇	1.15311	1.33444	0	0	0.8943
5582	F-PDX	human	-	Malignant Tumor	1_Malignant tumor	Peritoneum	Peritoneum	Serous papillary carcinoma	-	-		1.58196	1.97187	-0.475253	0	ND
5583	F-PDX	human	-	Malignant Tumor	1_Malignant tumor	Bone marrow	Bone marrow	Small cell osteosarcoma	-	-	〇	0	0.53196	0	0	-0.6963
5584	F-PDX	human	-	Malignant Tumor	1_Malignant tumor	Lung	Soft tissue	Metastasis of soft tissue tumors, Leiomyosarcoma	-	-	〇	0	0	0	0	-0.573
5585	F-PDX	human	-	Malignant Tumor	1_Malignant tumor	Lung	Soft tissue	Metastasis of soft tissue tumor_Undifferentiated pleomorphic sarcoma	-	-	〇	0.512417	-0.0858435	0	0	-0.0671
5586	F-PDX	human	-	Malignant Tumor	1_Malignant tumor	Soft tissue	Soft tissue	Undifferentiated pleomorphic sarcoma	-	-	〇	0	0	0	0	-1.1158
5587	F-PDX	human	-	Malignant Tumor	1_Malignant tumor	Soft tissue	Soft tissue	Metastasis of soft tissue tumor_Embryonal rhabdomyosarcoma (including botryoid, anaplastic)_Spindle cell/Sclerosing rhabdomyosarcoma	-	-	〇	0	0	0	0	-1.6001
5588	F-PDX	human	-	Malignant Tumor	1_Malignant tumor	Soft tissue	Soft tissue	Undifferentiated pleomorphic sarcoma	-	-	〇	0	0	0	0	-0.6975
5589	F-PDX	human	-	Malignant Tumor	1_Malignant tumor	Soft tissue	Soft tissue	Angiosarcoma of soft tissue	-	-	〇	0	0	0	0	-1.2618
5590	F-PDX	human	-	Malignant Tumor	1_Malignant tumor	Muscle	Soft tissue	Pleomorphic rhabdomyosarcoma	-	-	〇	0	0.797843	0	0	-0.5603
5591	F-PDX	human	-	Malignant Tumor	1_Malignant tumor	Soft tissue	Soft tissue	Undifferentiated pleomorphic sarcoma	-	-	〇	0	0	0	0	-1.4859
5592	F-PDX	human	-	Malignant Tumor	1_Malignant tumor	Soft tissue	Soft tissue	Malignant Triton tumor_Pleomorphic rhabdomyosarcoma	-	-	〇	0	0	0	0	-0.1578
5593	F-PDX	human	-	Malignant Tumor	1_Malignant tumor	Soft tissue	Soft tissue	Synovial sarcoma, spindle cell	-	-	〇	0	0	0	0	-2.3852
5594	F-PDX	human	-	Malignant Tumor	1_Malignant tumor	Adipose tissue	Soft tissue	Pleomorphic liposarcoma	-	-		0	0	0	0	ND
5595	F-PDX	human	-	Malignant Tumor	1_Malignant tumor	Soft tissue	Soft tissue	Undifferentiated pleomorphic sarcoma	-	-		0	0	0	0	ND
5596	F-PDX	human	-	Hematologic Tumor	2_Hematopoietic Tumor	Bone marrow	Bone marrow	B-lymphoblastic leukemia/lymphoma with hyperdiploidy	-	-		0	0	0	0	ND
5597	F-PDX	human	-	Hematologic Tumor	2_Hematopoietic Tumor	Bone marrow	Bone marrow	B-lymphoblastic leukemia/lymphoma (B-ALL/LBL)	-	-	〇	0	0	0	0	-1.7597
5598	F-PDX	human	-	Hematologic Tumor	2_Hematopoietic Tumor	Bone marrow	Bone marrow	B-lymphoblastic leukemia/lymphoma (B-ALL/LBL)	-	-	〇	0	0	0	0	-0.773
5599	F-PDX	human	-	Hematologic Tumor	2_Hematopoietic Tumor	Bone marrow	Bone marrow	B-lymphoblastic leukemia/lymphoma with hyperdiploidy	-	-		0	0	0	0	ND
5600	F-PDX	human	-	Hematologic Tumor	2_Hematopoietic Tumor	Bone marrow	Bone marrow	B-lymphoblastic leukemia/lymphoma (B-ALL/LBL)	-	-	〇	0	0	0	0	-1.7356
5601	F-PDX	human	-	Hematologic Tumor	2_Hematopoietic Tumor	Bone marrow	Bone marrow	B-lymphoblastic leukemia/lymphoma with t(12; 21)(p13.2; q22.1); ETV6-RUNX1	-	-	〇	0	0	0	0	-1.7254
5602	F-PDX	human	-	Hematologic Tumor	2_Hematopoietic Tumor	Bone marrow	Bone marrow	B-lymphoblastic leukemia/lymphoma with hyperdiploidy	-	-	〇	0	0	0	0	-1.3878
5603	F-PDX	human	-	Hematologic Tumor	2_Hematopoietic Tumor	Bone marrow	Bone marrow	B-lymphoblastic leukemia/lymphoma (B-ALL/LBL)	-	-	〇	0	0	0	0	-1.0953
5604	F-PDX	human	-	Hematologic Tumor	2_Hematopoietic Tumor	Bone marrow	Bone marrow	B-lymphoblastic leukemia/lymphoma with hyperdiploidy	-	-	〇	0	0	0	0	-0.4626
5605	F-PDX	human	-	Hematologic Tumor	2_Hematopoietic Tumor	Bone marrow	Bone marrow	B-lymphoblastic leukemia/lymphoma with t(12; 21)(p13.2; q22.1); ETV6-RUNX1	-	-		0	0	0	0	ND
5606	F-PDX	human	-	Hematologic Tumor	2_Hematopoietic Tumor	Bone marrow	Bone marrow	B-lymphoblastic leukemia/lymphoma with t(1; 19)(q23; p13.3); TCF3-PBX1	-	-	〇	0	0	0	0	-1.8281
5607	F-PDX	human	-	Hematologic Tumor	2_Hematopoietic Tumor	Bone marrow	Bone marrow	B-lymphoblastic leukemia/lymphoma with hyperdiploidy	-	-	〇	0	0	0	0	-1.6643
5608	F-PDX	human	-	Hematologic Tumor	2_Hematopoietic Tumor	Bone marrow	Bone marrow	B-lymphoblastic leukemia/lymphoma with t(9; 22)(q34.1; q11.2); BCR-ABL1	-	-	〇	0	0	0	0	-1.5914
5609	F-PDX	human	-	Hematologic Tumor	2_Hematopoietic Tumor	Bone marrow	Bone marrow	B-lymphoblastic leukemia/lymphoma (B-ALL/LBL)	-	-	〇	0	0	0	0	-2.6036
5610	F-PDX	human	-	Hematologic Tumor	2_Hematopoietic Tumor	Bone marrow	Bone marrow	T-lymphoblastic leukemia/lymphoma (T-ALL/LBL)	-	-	〇	0	0	0	0	-2.014
5611	F-PDX	human	-	Hematologic Tumor	2_Hematopoietic Tumor	Bone marrow	Bone marrow	AML	-	-	〇	0	0	0	0	-1.2249
5612	F-PDX	human	-	Hematologic Tumor	2_Hematopoietic Tumor	Bone marrow	Bone marrow	B-lymphoblastic leukemia/lymphoma with t(12; 21)(p13.2; q22.1); ETV6-RUNX1	-	-	〇	0	0	0	0	-1.8496
5613	F-PDX	human	-	Hematologic Tumor	2_Hematopoietic Tumor	Bone marrow	Bone marrow	B-lymphoblastic leukemia/lymphoma (B-ALL/LBL)	-	-	〇	0	0	0	0	-1.6469
5614	F-PDX	human	-	Hematologic Tumor	2_Hematopoietic Tumor	Bone marrow	Bone marrow	Acute monoblastic/monocytic leukemia (FAB M5)	-	-	〇	0	0	0	0	-1.3882
5615	F-PDX	human	-	Hematologic Tumor	2_Hematopoietic Tumor	Bone marrow	Bone marrow	Acute monoblastic/monocytic leukemia (FAB M5)	-	-	〇	0	0	0	0	-0.8228
5616	F-PDX	human	-	Hematologic Tumor	2_Hematopoietic Tumor	Bone marrow	Bone marrow	T-lymphoblastic leukemia/lymphoma (T-ALL/LBL)	-	-		0	0	0	0	ND
5617	F-PDX	human	-	Hematologic Tumor	2_Hematopoietic Tumor	Bone marrow	Bone marrow	B-lymphoblastic leukemia/lymphoma (B-ALL/LBL)	-	-	〇	0	0	0	0	-2.617
5618	F-PDX	human	-	Hematologic Tumor	2_Hematopoietic Tumor	Peripheral blood	Bone marrow	NK-lymphoblastic leukemia/lymphoma	-	-		0	0	0	0	ND
5619	F-PDX	human	-	Hematologic Tumor	2_Hematopoietic Tumor	Peripheral blood	Bone marrow	Acute myelomonocytic leukemia (FAB M4)	-	-		0	0	0	0	ND
5620	F-PDX	human	-	Hematologic Tumor	2_Hematopoietic Tumor	Bone marrow	Bone marrow	B-lymphoblastic leukemia/lymphoma with t(12; 21)(p13.2; q22.1); ETV6-RUNX1	-	-		0	0	0	0	ND
5621	F-PDX	human	-	Hematologic Tumor	2_Hematopoietic Tumor	Bone marrow	Bone marrow	Acute leukemias of ambiguous lineage	-	-		0	0	0	0	ND
5622	F-PDX	human	-	Hematologic Tumor	2_Hematopoietic Tumor	Bone marrow	Bone marrow	Mixed phenotype acute leukemia (MPAL), T/myeloid, NOS	-	-		0	0	0	0	ND
5623	F-PDX	human	-	Hematologic Tumor	2_Hematopoietic Tumor	Bone marrow	Bone marrow	Acute myelomonocytic leukemia (FAB M4)	-	-	〇	0	0	0	0	-1.7174
5624	F-PDX	human	-	Hematologic Tumor	2_Hematopoietic Tumor	Bone marrow	Bone marrow	Acute monoblastic/monocytic leukemia (FAB M5)	-	-	〇	0	0	0	0	-1.2468
5625	F-PDX	human	-	Hematologic Tumor	2_Hematopoietic Tumor	Bone marrow	Bone marrow	AML	-	-	〇	0	0	0	0	-2.3964
5626	F-PDX	human	-	Hematologic Tumor	2_Hematopoietic Tumor	Bone marrow	Bone marrow	AML	-	-	〇	0	0	0	0	-1.0911
5627	F-PDX	human	-	Hematologic Tumor	2_Hematopoietic Tumor	Bone marrow	Bone marrow	AML	-	-	〇	0	0	0	0	-2.0432
5628	F-PDX	human	-	Hematologic Tumor	2_Hematopoietic Tumor	Bone marrow	Bone marrow	AML	-	-	〇	0	0	0	0	-1.8848
5629	F-PDX	human	-	Hematologic Tumor	2_Hematopoietic Tumor	Bone marrow	Bone marrow	AML	-	-		0	0	0	0	ND
5630	F-PDX	human	-	Hematologic Tumor	2_Hematopoietic Tumor	Bone marrow	Bone marrow	AML	-	-		0	0	0	0	ND
5631	F-PDX	human	-	Hematologic Tumor	2_Hematopoietic Tumor	Bone marrow	Bone marrow	AML with myelodysplasia-related changes	-	-	〇	0	0	0	0	-0.9245
5632	F-PDX	human	-	Hematologic Tumor	2_Hematopoietic Tumor	Bone marrow	Bone marrow	ALL	-	-		0	0	0	0	ND
5633	F-PDX	human	-	Hematologic Tumor	2_Hematopoietic Tumor	Bone marrow	Bone marrow	Acute myelomonocytic leukemia (FAB M4)	-	-	〇	0	0	0	0	-0.7257
5634	F-PDX	human	-	Hematologic Tumor	2_Hematopoietic Tumor	Bone marrow	Bone marrow	B-lymphoblastic leukemia/lymphoma with t(12; 21)(p13.2; q22.1); ETV6-RUNX1	-	-		0	0	0	0	ND
5635	F-PDX	human	-	Hematologic Tumor	2_Hematopoietic Tumor	Bone marrow	Lymph node	Plasma cell myeloma (PCM)	-	-	〇	0	0	0	0	-1.9495
5636	F-PDX	human	-	Hematologic Tumor	2_Hematopoietic Tumor	Pleural effusion	Bone marrow	T-lymphoblastic leukemia/lymphoma (T-ALL/LBL)	-	-	〇	0	0	0	0	-1.7908
5637	Cell line	human	-	-	-	-	-	-	SW1783	-	〇	0	0	0	0	-0.3044
5638	Cell line	human	-	-	-	-	-	-	LN-229	-	〇	0	0	0	0	0.6023
5639	Cell line	human	-	-	-	-	-	-	ONS-76	-	〇	0	0	0	0	-2.2028
5640	Cell line	human	-	-	-	-	-	-	Daoy	-	〇	0	0	0	0	-1.2491
5641	Cell line	human	-	-	-	-	-	-	D283 Med	-	〇	0	0	0	0	0.5053
5642	Cell line	human	-	-	-	-	-	-	CHLA-01-MED	-	〇	0	0	0	0	-0.9025
5643	Cell line	human	-	-	-	-	-	-	D341 Med	-	〇	0	0	0	0	-1.0516
5644	Cell line	human	-	-	-	-	-	-	U-138MG	-	〇	0	0	0	0	-0.524
5645	Cell line	human	-	-	-	-	-	-	Becker	-	〇	0	0	0	0	-1.3004
5646	Cell line	human	-	-	-	-	-	-	Onda 10	-	〇	0	0	0	0	-0.8542
5647	Cell line	human	-	-	-	-	-	-	Onda 11	-	〇	0	0	0	0	-0.1534
5648	Cell line	human	-	-	-	-	-	-	BT142 mut/-	-	〇	0	0	0	0	-1.2198
5649	Cell line	human	-	-	-	-	-	-	SK-N-BE(2)-C	-	〇	0	0	0	0	-2.7514
5650	Cell line	human	-	-	-	-	-	-	GOTO	-	〇	0	0	0	0	-0.7035
5651	Cell line	human	-	-	-	-	-	-	SK-N-AS	-	〇	0	0	0	0	-2.2246
5652	Cell line	human	-	-	-	-	-	-	TGW	-	〇	0	0	0	0	-2.4298
5653	Cell line	human	-	-	-	-	-	-	CHP-212	-	〇	0	0	0	0	0.2889
5654	Cell line	human	-	-	-	-	-	-	SK-N-BE(2)-M17	-	〇	0	0	0	0	-2.6042
5655	Cell line	human	-	-	-	-	-	-	SK-N-BE(2)	-	〇	0	0	0	0	-2.2217
5656	Cell line	human	-	-	-	-	-	-	IMR-32	-	〇	0	0	0	0	-2.9195
5657	Cell line	human	-	-	-	-	-	-	SK-N-MC-IXC	-	〇	0	0	0	0	-0.4664
5658	Cell line	human	-	-	-	-	-	-	NB1	-	〇	0	0	0	0	-1.7689
5659	Cell line	human	-	-	-	-	-	-	SK-N-DZ	-	〇	0	0	0	0	-2.1734
5660	Cell line	human	-	-	-	-	-	-	KP-N-SI9s	-	〇	0	0	0	0	-2.7471
5661	Cell line	human	-	-	-	-	-	-	NB(TU)1	-	〇	0	0	0	0	-2.7431
5662	Cell line	human	-	-	-	-	-	-	KP-N-YN	-	〇	0	0	0	0	-1.8404
5663	Cell line	human	-	-	-	-	-	-	KP-N-RT-BM-1	-	〇	0	0	0	0	-2.0738
5664	Cell line	human	-	-	-	-	-	-	NH-12	-	〇	0	0	0	0	-2.1105
5665	Cell line	human	-	-	-	-	-	-	SH-SY5Y	-	〇	0	0	0	0	-2.2543
5666	Cell line	human	-	-	-	-	-	-	SK-N-FI	-	〇	0	0	0	0	-2.0228
5667	Cell line	human	-	-	-	-	-	-	NH-6	-	〇	0	0	0	0	-2.5505
5668	Cell line	human	-	-	-	-	-	-	U-87MG ATCC	-	〇	0	0	0	0	-2.2735
5669	Cell line	human	-	-	-	-	-	-	LN-18	-	〇	0	0	0	0	-1.015
5670	Cell line	human	-	-	-	-	-	-	SF126	-	〇	0	0	0	0	-1.4322
5671	Cell line	human	-	-	-	-	-	-	H4	-	〇	0	0	0	0	-0.3919
5672	Cell line	human	-	-	-	-	-	-	NMC-G1	-	〇	0	0	0	0	-0.5887
5673	Cell line	human	-	-	-	-	-	-	A-172	-	〇	0	0	0	0	-0.0219
5674	Cell line	human	-	-	-	-	-	-	AM-38	-	〇	0	0	0	0	-1.393
5675	Cell line	human	-	-	-	-	-	-	YH-13	-	〇	0	0	0	0	-0.7927
5676	Cell line	human	-	-	-	-	-	-	SK-N-SH	-	〇	0	0	0	0	-1.8849
5677	Cell line	human	-	-	-	-	-	-	SW1088	-	〇	0	0	0	0	-1.4327
5678	Cell line	human	-	-	-	-	-	-	KNS-42	-	〇	0	0	0	0	-0.3735
5679	Cell line	human	-	-	-	-	-	-	KS-1 [Human glioblastoma]	-	〇	0	0	0	0	-0.1829
5680	Cell line	human	-	-	-	-	-	-	M059K	-	〇	0	0	0	0	-0.8161
5681	Cell line	human	-	-	-	-	-	-	KALS-1	-	〇	0	0	0	0	-0.883
5682	Cell line	human	-	-	-	-	-	-	DBTRG-05MG	-	〇	0	0	0	0	-0.6524
5683	Cell line	human	-	-	-	-	-	-	KNS-60	-	〇	0	0	0	0	-0.7386
5684	Cell line	human	-	-	-	-	-	-	KNS-81	-	〇	0	0	0	0	-0.2155
5685	Cell line	human	-	-	-	-	-	-	T98G	-	〇	0	0	0	0	-0.7028
5686	Cell line	human	-	-	-	-	-	-	sNF96.2	-	〇	0	0	0	0	-0.4716
5687	Cell line	human	-	-	-	-	-	-	sNF02.2	-	〇	0	0	0	0	-0.0223
5688	Cell line	human	-	-	-	-	-	-	PFSK-1	-	〇	0	0	0	0	-0.7789
5689	Cell line	human	-	-	-	-	-	-	sNF94.3	-	〇	0	0	0	0	-0.0362
5690	Cell line	human	-	-	-	-	-	-	SK-PN-DW	-	〇	0	0	0	0	-1.4391
5691	Cell line	human	-	-	-	-	-	-	RS-2	-	〇	0	0	0	0	-1.4779
5692	Cell line	human	-	-	-	-	-	-	KMRC-2	-	〇	0	0	0	0	-0.3278
5693	Cell line	human	-	-	-	-	-	-	KOSC-2	-	〇	0	0	0	0	0.0847
5694	Cell line	human	-	-	-	-	-	-	SKN-3	-	〇	0	0	0	0	0.1097
5695	Cell line	human	-	-	-	-	-	-	CAL-27	-	〇	0	0	0	0	-0.5675
5696	Cell line	human	-	-	-	-	-	-	SAT [Human HNSCC]	-	〇	0	0	0	0	0.6288
5697	Cell line	human	-	-	-	-	-	-	HSC-2	-	〇	0	0	0	0	-0.44
5698	Cell line	human	-	-	-	-	-	-	HSC-3	-	〇	0	0	0	0	-0.0574
5699	Cell line	human	-	-	-	-	-	-	KON	-	〇	0	0	0	0	-0.8339
5700	Cell line	human	-	-	-	-	-	-	Detroit 562	-	〇	0	0	0	0	0.0965
5701	Cell line	human	-	-	-	-	-	-	SCC-9	-	〇	0	0	0	0	0.5731
5702	Cell line	human	-	-	-	-	-	-	SCC-15	-	〇	0	0	0	0	-0.2357
5703	Cell line	human	-	-	-	-	-	-	SCC-4	-	〇	0	0	0	0	-0.0751
5704	Cell line	human	-	-	-	-	-	-	HSC-4	-	〇	0	0	0	0	0.1709
5705	Cell line	human	-	-	-	-	-	-	Hs 840.T	-	〇	0	0	0	0	-0.0988
5706	Cell line	human	-	-	-	-	-	-	FaDu	-	〇	0	0	0	0	-0.319
5707	Cell line	human	-	-	-	-	-	-	HSC-3-M3	-	〇	0	0	0	0	-0.3824
5708	Cell line	human	-	-	-	-	-	-	RPMI-2650	-	〇	0	0	0	0	0.5804
5709	Cell line	human	-	-	-	-	-	-	SW579	-	〇	0	0	0	0	-1.2501
5710	Cell line	human	-	-	-	-	-	-	KHM-5M	-	〇	0	0	0	0	-0.5712
5711	Cell line	human	-	-	-	-	-	-	8305C	-	〇	0	0	0	0	-0.4782
5712	Cell line	human	-	-	-	-	-	-	TCO-1 [Human thyroid carcinoma]	-	〇	0	0	0	0	-0.5812
5713	Cell line	human	-	-	-	-	-	-	ASH-3	-	〇	0	0	0	0	-1.0865
5714	Cell line	human	-	-	-	-	-	-	IHH-4	-	〇	0	0	0	0	-1.1932
5715	Cell line	human	-	-	-	-	-	-	KMH-2	-	〇	0	0	0	0	-0.5422
5716	Cell line	human	-	-	-	-	-	-	HTC-C3	-	〇	0	0	0	0	-0.3475
5717	Cell line	human	-	-	-	-	-	-	NCI-H23	-		0	0	0	0	ND
5718	Cell line	human	-	-	-	-	-	-	NCI-H2052	-	〇	0	0	0	0	-0.3096
5719	Cell line	human	-	-	-	-	-	-	NCI-H28	-	〇	0	0	0	0	-0.3379
5720	Cell line	human	-	-	-	-	-	-	NCI-H2452	-	〇	0	0	0	0	-0.9381
5721	Cell line	human	-	-	-	-	-	-	MSTO-211H	-	〇	0	0	0	0	-0.4366
5722	Cell line	human	-	-	-	-	-	-	Lu-65C	-	〇	0	0	0	0	-1.8375
5723	Cell line	human	-	-	-	-	-	-	Lu-99	-		0	0	0	0	ND
5724	Cell line	human	-	-	-	-	-	-	NCI-H226	-		0	0	0	0	ND
5725	Cell line	human	-	-	-	-	-	-	KHM-3S	-	〇	0	0	0	0	-1.7232
5726	Cell line	human	-	-	-	-	-	-	LC-1/sq	-	〇	0	0	0	0	-1.6349
5727	Cell line	human	-	-	-	-	-	-	NCI-H322	-	〇	0	0	0	0	1.0085
5728	Cell line	human	-	-	-	-	-	-	RERF-LC-Ad1	-	〇	0	0	0	0	0.8725
5729	Cell line	human	-	-	-	-	-	-	DMS 273	-	〇	0	0	0	0	-2.1165
5730	Cell line	human	-	-	-	-	-	-	Calu-3	-	〇	1.58361	1.25763	0	0	5.086
5731	Cell line	human	-	-	-	-	-	-	DMS 114	-	〇	0	0	0	0	0.0412
5732	Cell line	human	-	-	-	-	-	-	NCI-H460	-	〇	0	0	0	0	-1.2291
5733	Cell line	human	-	-	-	-	-	-	NCI-H1650	-		0.876701	0.801947	0	0	ND
5734	Cell line	human	-	-	-	-	-	-	NCI-H1975	-	〇	0	0	0	0	-0.022
5735	Cell line	human	-	-	-	-	-	-	NCI-H441	-		0	1.59781	-0.489723	0	ND
5736	Cell line	human	-	-	-	-	-	-	HCC827	-	〇	0	0	0	0	0.1794
5737	Cell line	human	-	-	-	-	-	-	NCI-H1299	-	〇	0	0	0	0	-1.2021
5738	Cell line	human	-	-	-	-	-	-	HCC4006	-	〇	0	0	0	0	0.1774
5739	Cell line	human	-	-	-	-	-	-	HCC2935	-	〇	0	0	0	0	1.3557
5740	Cell line	human	-	-	-	-	-	-	NCI-H1437	-	〇	0	0	0	0	0.0928
5741	Cell line	human	-	-	-	-	-	-	NCI-H1568	-	〇	0	0	0	0	-0.0374
5742	Cell line	human	-	-	-	-	-	-	LC-2/ad	-	〇	0	0	0	0	1.7265
5743	Cell line	human	-	-	-	-	-	-	HARA [Human squamous cell lung carcinoma]	-	〇	0	0	0	0	-0.3554
5744	Cell line	human	-	-	-	-	-	-	Lu-99C	-	〇	0	0	0	0	-0.2779
5745	Cell line	human	-	-	-	-	-	-	NCI-H1395	-	〇	0	0	0	0	-0.0639
5746	Cell line	human	-	-	-	-	-	-	Lu-65B	-	〇	0	0	0	0	-1.9553
5747	Cell line	human	-	-	-	-	-	-	Lu-99A	-	〇	0	0	0	0	-0.4709
5748	Cell line	human	-	-	-	-	-	-	NCI-H1944	-	〇	0	0	0	0	-0.4887
5749	Cell line	human	-	-	-	-	-	-	NCI-H1915	-	〇	0	0	0	0	-1.7933
5750	Cell line	human	-	-	-	-	-	-	NCI-H2030	-	〇	0	0	0	0	-0.3802
5751	Cell line	human	-	-	-	-	-	-	NCI-H1703	-	〇	0	0	0	0	-0.1163
5752	Cell line	human	-	-	-	-	-	-	NCI-H1792	-	〇	0	0	0	0	-0.792
5753	Cell line	human	-	-	-	-	-	-	NCI-H1993	-	〇	0	0	0	0	0.2017
5754	Cell line	human	-	-	-	-	-	-	NCI-H1838	-	〇	0	0	0	0	0.1795
5755	Cell line	human	-	-	-	-	-	-	NCI-H1563	-	〇	0	0	0	0	1.1373
5756	Cell line	human	-	-	-	-	-	-	NCI-H1155	-	〇	0	0	0	0	-2.4805
5757	Cell line	human	-	-	-	-	-	-	NCI-H1581	-	〇	0	0	0	0	0.0329
5758	Cell line	human	-	-	-	-	-	-	NCI-H1573	-	〇	0	0	0	0	-0.145
5759	Cell line	human	-	-	-	-	-	-	NCI-H1648	-	〇	0	0	0	0	0.2401
5760	Cell line	human	-	-	-	-	-	-	NCI-H1435	-	〇	0	0	0	0	0.789
5761	Cell line	human	-	-	-	-	-	-	NCI-H1355	-	〇	0	0	0	0	0.1539
5762	Cell line	human	-	-	-	-	-	-	NCI-H1341	-	〇	0	0	0	0	-2.3759
5763	Cell line	human	-	-	-	-	-	-	NCI-H1623	-	〇	0	0	0	0	0.8955
5764	Cell line	human	-	-	-	-	-	-	NCI-H2085	-	〇	0	0	0	0	0.7141
5765	Cell line	human	-	-	-	-	-	-	NCI-H2286	-	〇	0	0	0	0	0.3996
5766	Cell line	human	-	-	-	-	-	-	NCI-H2405	-	〇	0	0.258902	0	0	0.5812
5767	Cell line	human	-	-	-	-	-	-	NCI-H1651	-	〇	0	0	0	0	-0.5632
5768	Cell line	human	-	-	-	-	-	-	NCI-H2073	-	〇	0	0	0	0	-0.426
5769	Cell line	human	-	-	-	-	-	-	NCI-H650	-	〇	0	0	0	0	-0.7203
5770	Cell line	human	-	-	-	-	-	-	NCI-H1869	-	〇	0	0	0	0	1.3445
5771	Cell line	human	-	-	-	-	-	-	LK-2	-	〇	0	0	0	0	-0.8277
5772	Cell line	human	-	-	-	-	-	-	NCI-H2087	-	〇	0	0	0	0	-0.6619
5773	Cell line	human	-	-	-	-	-	-	A-549	-	〇	0	0	0	0	-0.603
5774	Cell line	human	-	-	-	-	-	-	NCI-H196	-	〇	0	0	0	0	0.3543
5775	Cell line	human	-	-	-	-	-	-	Lu-135	-	〇	0	0	0	0	-1.4538
5776	Cell line	human	-	-	-	-	-	-	Lu-134-A	-	〇	0	0	0	0	-1.6669
5777	Cell line	human	-	-	-	-	-	-	Lu-134-B	-	〇	0	0	0	0	-1.1689
5778	Cell line	human	-	-	-	-	-	-	MS-1 [Human lung carcinoma]	-	〇	0	0	0	0	-1.3912
5779	Cell line	human	-	-	-	-	-	-	NCI-H187	-	〇	0	0	0	0	-1.6018
5780	Cell line	human	-	-	-	-	-	-	Lu-139	-	〇	0	0	0	0	-1.0498
5781	Cell line	human	-	-	-	-	-	-	MS-1 [Human lung carcinoma]	-	〇	0	0	0	0	-1.2246
5782	Cell line	human	-	-	-	-	-	-	Lu-134-A	-	〇	0	0	0	0	-1.2761
5783	Cell line	human	-	-	-	-	-	-	NCI-H146	-	〇	0	0	0	0	-0.8169
5784	Cell line	human	-	-	-	-	-	-	NCI-H211	-	〇	0	0	0	0	-1.289
5785	Cell line	human	-	-	-	-	-	-	Lu-165	-	〇	0	0	0	0	-1.2051
5786	Cell line	human	-	-	-	-	-	-	NCI-H1417	-	〇	0	0	0	0	-0.8744
5787	Cell line	human	-	-	-	-	-	-	Lu-143	-	〇	0	0	0	0	-1.663
5788	Cell line	human	-	-	-	-	-	-	NCI-H1048	-	〇	0	0	0	0	-0.9333
5789	Cell line	human	-	-	-	-	-	-	NCI-H1105	-	〇	0	0	0	0	-0.5117
5790	Cell line	human	-	-	-	-	-	-	NCI-H1092	-	〇	0	0	0	0	-0.8213
5791	Cell line	human	-	-	-	-	-	-	NCI-H1963	-	〇	0	0	0	0	-0.6585
5792	Cell line	human	-	-	-	-	-	-	NCI-H2171	-	〇	0	0	0	0	-1.3246
5793	Cell line	human	-	-	-	-	-	-	Lu-24	-	〇	0	0	0	0	-1.0611
5794	Cell line	human	-	-	-	-	-	-	NCI-H1436	-	〇	0	0	0	0	-1.3142
5795	Cell line	human	-	-	-	-	-	-	NCI-H1882	-	〇	0	0	0	0	-0.5814
5796	Cell line	human	-	-	-	-	-	-	NCI-H1876	-	〇	0	0	0	0	-1.0576
5797	Cell line	human	-	-	-	-	-	-	NCI-H2081	-	〇	0	0	0	0	-1.1599
5798	Cell line	human	-	-	-	-	-	-	NCI-H2141	-	〇	0	0	0	0	-1.3514
5799	Cell line	human	-	-	-	-	-	-	NCI-H2196	-	〇	0	0	0	0	-0.8053
5800	Cell line	human	-	-	-	-	-	-	NCI-H2066	-	〇	0	0	0	0	-1.1588
5801	Cell line	human	-	-	-	-	-	-	NCI-H1688	-	〇	0	0	0	0	-1.231
5802	Cell line	human	-	-	-	-	-	-	NCI-H2198	-	〇	0	0	0	0	-0.9673
5803	Cell line	human	-	-	-	-	-	-	NCI-H522	-	〇	0	0	0	0	1.7056
5804	Cell line	human	-	-	-	-	-	-	NCI-H1694	-	〇	0	0	0	0	-1.1325
5805	Cell line	human	-	-	-	-	-	-	NCI-H1836	-	〇	0	0	0	0	-1.8472
5806	Cell line	human	-	-	-	-	-	-	NCI-H847	-	〇	0	0	0	0	-1.166
5807	Cell line	human	-	-	-	-	-	-	NCI-H64	-	〇	0	0	0	0	-1.1799
5808	Cell line	human	-	-	-	-	-	-	SHP-77	-	〇	0	0	0	0	-1.1297
5809	Cell line	human	-	-	-	-	-	-	NCI-H524	-	〇	0	0	0	0	-1.4274
5810	Cell line	human	-	-	-	-	-	-	NCI-H446	-	〇	0	0	0	0	-1.9869
5811	Cell line	human	-	-	-	-	-	-	NCI-H2029	-	〇	0	0	0	0	-1.361
5812	Cell line	human	-	-	-	-	-	-	NCI-H2330	-	〇	0	0	0	0	-1.2924
5813	Cell line	human	-	-	-	-	-	-	NCI-H378	-	〇	0	0	0	0	-1.0826
5814	Cell line	human	-	-	-	-	-	-	NCI-H889	-	〇	0	0	0	0	-1.3177
5815	Cell line	human	-	-	-	-	-	-	Lu-138	-	〇	0	0	0	0	-0.7873
5816	Cell line	human	-	-	-	-	-	-	NCI-H250	-	〇	0	0	0	0	-0.7328
5817	Cell line	human	-	-	-	-	-	-	NCI-H2009	-	〇	0	0	0	0	0.9147
5818	Cell line	human	-	-	-	-	-	-	DMS 79	-	〇	0	0	0	0	-1.1588
5819	Cell line	human	-	-	-	-	-	-	ChaGo-K-1	-	〇	0	0	0	0	0.2529
5820	Cell line	human	-	-	-	-	-	-	NCI-H661	-	〇	0	0	0	0	0.5373
5821	Cell line	human	-	-	-	-	-	-	NCI-H2291	-	〇	0	0	0	0	0.1308
5822	Cell line	human	-	-	-	-	-	-	ABC-1	-	〇	0	0	0	0	0.6832
5823	Cell line	human	-	-	-	-	-	-	NCI-H1734	-	〇	0	0	0	0	0.5715
5824	Cell line	human	-	-	-	-	-	-	KNS-62	-	〇	0	0	0	0	-0.276
5825	Cell line	human	-	-	-	-	-	-	NCI-H1781	-	〇	0	0	0	0	2.6577
5826	Cell line	human	-	-	-	-	-	-	SW1573	-	〇	0	0	0	0	-0.1956
5827	Cell line	human	-	-	-	-	-	-	SW1271	-	〇	0	0	0	0	-2.0001
5828	Cell line	human	-	-	-	-	-	-	NCI-H647	-	〇	0	0	0	0	-0.9285
5829	Cell line	human	-	-	-	-	-	-	COR-L23	-	〇	0	0	0	0	-0.0327
5830	Cell line	human	-	-	-	-	-	-	SK-LU-1	-	〇	0	0	0	0	-0.3956
5831	Cell line	human	-	-	-	-	-	-	RERF-LC-A1	-	〇	0	0	0	0	-0.2334
5832	Cell line	human	-	-	-	-	-	-	IA-LM	-	〇	0	0	0	0	-0.0006
5833	Cell line	human	-	-	-	-	-	-	NCI-H1693	-	〇	1.16926	1.02936	0.699834	0	1.8067
5834	Cell line	human	-	-	-	-	-	-	SK-MES-1	-	〇	0	0	0	0	-0.9241
5835	Cell line	human	-	-	-	-	-	-	NCI-H2023	-	〇	0	0	0	0	-0.5511
5836	Cell line	human	-	-	-	-	-	-	Calu-1	-	〇	0	0	0	0	-0.3711
5837	Cell line	human	-	-	-	-	-	-	NCI-H1666	-	〇	0	0	0	0	-0.3837
5838	Cell line	human	-	-	-	-	-	-	NCI-H1793	-	〇	0	0	0	0	-0.2222
5839	Cell line	human	-	-	-	-	-	-	NCI-H810	-	〇	0	0	0	0	-2.0086
5840	Cell line	human	-	-	-	-	-	-	DMS 53	-	〇	0	0	0	0	-1.0983
5841	Cell line	human	-	-	-	-	-	-	NCI-H2172	-	〇	0	0	0	0	-0.6807
5842	Cell line	human	-	-	-	-	-	-	NCI-H596	-	〇	0	0	0	0	-0.6057
5843	Cell line	human	-	-	-	-	-	-	NCI-H2347	-	〇	0	0	0	0	0.6635
5844	Cell line	human	-	-	-	-	-	-	RERF-LC-Ad2	-	〇	0	0	0	0	0.6681
5845	Cell line	human	-	-	-	-	-	-	HLF-a	-	〇	0	0	0	0	-0.5541
5846	Cell line	human	-	-	-	-	-	-	NCI-H1373	-	〇	0	0	0	0	-0.2233
5847	Cell line	human	-	-	-	-	-	-	SW900	-	〇	0	0	0	0	-0.2714
5848	Cell line	human	-	-	-	-	-	-	NCI-H2444	-	〇	0	0	0	0	-0.4806
5849	Cell line	human	-	-	-	-	-	-	NCI-H2126	-	〇	0	-0.028128	0	0	0.5314
5850	Cell line	human	-	-	-	-	-	-	NCI-H2135	-	〇	0	0	0	0	-1.5736
5851	Cell line	human	-	-	-	-	-	-	NCI-H2106	-	〇	0	0	0	0	-2.0524
5852	Cell line	human	-	-	-	-	-	-	NCI-H841	-	〇	0	1.23018	0	0	0.936
5853	Cell line	human	-	-	-	-	-	-	NCI-H1770	-	〇	0	0	0	0	-1.7152
5854	Cell line	human	-	-	-	-	-	-	NCI-H920	-	〇	0	0	0	0	-0.1085
5855	Cell line	human	-	-	-	-	-	-	NCI-H2228	-	〇	0	0	0	0	-0.1599
5856	Cell line	human	-	-	-	-	-	-	Lu-99B	-	〇	0	0	0	0	-0.3883
5857	Cell line	human	-	-	-	-	-	-	NCI-H209	-	〇	0	0	0	0	-1.4651
5858	Cell line	human	-	-	-	-	-	-	NCI-H1930	-	〇	0	0	0	0	-1.3382
5859	Cell line	human	-	-	-	-	-	-	NCI-H526	-	〇	0	0	0	0	-1.9404
5860	Cell line	human	-	-	-	-	-	-	NCI-H720	-	〇	0	0	0	0	-1.759
5861	Cell line	human	-	-	-	-	-	-	NCI-H2342	-	〇	0	0	0	0	1.2001
5862	Cell line	human	-	-	-	-	-	-	Lu-65	-	〇	0	0	0	0	-1.5449
5863	Cell line	human	-	-	-	-	-	-	A-427	-	〇	0	0	0	0	0.0257
5864	Cell line	human	-	-	-	-	-	-	Calu-6	-	〇	0	0	0	0	-0.8485
5865	Cell line	human	-	-	-	-	-	-	SK-MES-1	-	〇	0	0	0	0	-0.6736
5866	Cell line	human	-	-	-	-	-	-	SK-N-MC	-	〇	0	0	0	0	-1.0283
5867	Cell line	human	-	-	-	-	-	-	SBC-3	-	〇	0	0	0	0	-0.2657
5868	Cell line	human	-	-	-	-	-	-	NCI-H82	-	〇	0	0	0	0	-1.2359
5869	Cell line	human	-	-	-	-	-	-	SBC-5	-	〇	0	0	0	0	0.1669
5870	Cell line	human	-	-	-	-	-	-	EBC-1	-	〇	0	0	0	0	-0.2076
5871	Cell line	human	-	-	-	-	-	-	VMRC-LCD	-	〇	0	0	0	0	-2.4174
5872	Cell line	human	-	-	-	-	-	-	RERF-LC-MS	-	〇	0	0	0	0	-0.6895
5873	Cell line	human	-	-	-	-	-	-	NCI-H865	-	〇	0	0	0	0	-1.5396
5874	Cell line	human	-	-	-	-	-	-	VMRC-LCP	-	〇	2.25239	2.23716	1.02127	0	4.8155
5875	Cell line	human	-	-	-	-	-	-	CCD-13Lu	-	〇	0	0	0	0	-0.0547
5876	Cell line	human	-	-	-	-	-	-	Lu-65A	-	〇	0	0	0	0	-1.4391
5877	Cell line	human	-	-	-	-	-	-	STC 1	-	〇	0	0	0	0	-1.7344
5878	Cell line	human	-	-	-	-	-	-	NCI-H740	-	〇	0	0	0	0	-1.5691
5879	Cell line	human	-	-	-	-	-	-	NCI-H2110	-	〇	0	0	0	0	0.7306
5880	Cell line	human	-	-	-	-	-	-	NCI-H2122	-	〇	0	0	0	0	0.0954
5881	Cell line	human	-	-	-	-	-	-	NCI-H2170	-	〇	3.38714	3.27597	0.771513	0	5.2177
5882	Cell line	human	-	-	-	-	-	-	NCI-H292	-	〇	0	0	0	0	0.2453
5883	Cell line	human	-	-	-	-	-	-	NCI-H838	-	〇	0	0	0	0	0.2326
5884	Cell line	human	-	-	-	-	-	-	NCI-H358	-	〇	0	0	0	0	-0.0317
5885	Cell line	human	-	-	-	-	-	-	KYSE-170	-	〇	0	0	0	0	0.3071
5886	Cell line	human	-	-	-	-	-	-	KYSE-180	-	〇	0	0	0	0	0.1963
5887	Cell line	human	-	-	-	-	-	-	KYSE-960	-	〇	0	0	0	0	-0.8032
5888	Cell line	human	-	-	-	-	-	-	KYSE-220	-	〇	0	0	0	0	-0.6856
5889	Cell line	human	-	-	-	-	-	-	KYSE-270	-	〇	0	0	0	0	0.2639
5890	Cell line	human	-	-	-	-	-	-	TE-1	-	〇	0	0	0	0	0.206
5891	Cell line	human	-	-	-	-	-	-	TE-15	-	〇	0	0	0	0	-0.2848
5892	Cell line	human	-	-	-	-	-	-	TE-9	-	〇	0	0	0	0	-0.1736
5893	Cell line	human	-	-	-	-	-	-	TE-5	-	〇	0	0	0	0	0.6759
5894	Cell line	human	-	-	-	-	-	-	KYSE-510	-	〇	0	0	0	0	0.0421
5895	Cell line	human	-	-	-	-	-	-	KYSE-450	-	〇	0	0	0	0	-0.6142
5896	Cell line	human	-	-	-	-	-	-	KYSE-520	-	〇	0	0	0	0	-0.7412
5897	Cell line	human	-	-	-	-	-	-	T.T	-	〇	0	0	0	0	-0.1401
5898	Cell line	human	-	-	-	-	-	-	KYSE-30	-	〇	0	0	0	0	0.0472
5899	Cell line	human	-	-	-	-	-	-	KYSE-150	-	〇	0	0	0	0	-0.0918
5900	Cell line	human	-	-	-	-	-	-	KYSE-790	-	〇	0	0	0	0	-0.0412
5901	Cell line	human	-	-	-	-	-	-	KYSE-1190	-	〇	0	0	0	0	-0.8792
5902	Cell line	human	-	-	-	-	-	-	KYSE-850	-	〇	0	0	0	0	-0.6567
5903	Cell line	human	-	-	-	-	-	-	KYSE-140	-	〇	0	0	0	0	-0.4874
5904	Cell line	human	-	-	-	-	-	-	KYSE-3650	-	〇	0	0	0	0	-0.5947
5905	Cell line	human	-	-	-	-	-	-	KYSE-3410	-	〇	0	0	0	0	-0.228
5906	Cell line	human	-	-	-	-	-	-	KYSE-3940	-	〇	0	0	0	0	-0.9084
5907	Cell line	human	-	-	-	-	-	-	KYSE-2400	-	〇	0	0	0	0	-0.5105
5908	Cell line	human	-	-	-	-	-	-	KYSE-190	-	〇	0	0	0	0	-0.2249
5909	Cell line	human	-	-	-	-	-	-	KYSE-1260	-	〇	0	0	0	0	-0.7568
5910	Cell line	human	-	-	-	-	-	-	KYSE-350	-	〇	0	0	0	0	-0.5273
5911	Cell line	human	-	-	-	-	-	-	KYAE-1	-	〇	0.420494	0	0	0	3.8299
5912	Cell line	human	-	-	-	-	-	-	KYSE-1440	-	〇	0	0	0	0	-0.0505
5913	Cell line	human	-	-	-	-	-	-	KYSE-1240	-	〇	0	0	0	0	-0.1776
5914	Cell line	human	-	-	-	-	-	-	KYSE-1860	-	〇	0	0	0	0	-1.1938
5915	Cell line	human	-	-	-	-	-	-	KYSE-1250	-	〇	0	0	0	0	-0.6002
5916	Cell line	human	-	-	-	-	-	-	KYSE-1140	-	〇	0	0	0	0	0.0463
5917	Cell line	human	-	-	-	-	-	-	KYSE-3210	-	〇	0	0	0	0	-0.4602
5918	Cell line	human	-	-	-	-	-	-	KYSE-1170	-	〇	0	0	0	0	-0.3871
5919	Cell line	human	-	-	-	-	-	-	KYSE-50	-	〇	0	0	0	0	0.2663
5920	Cell line	human	-	-	-	-	-	-	KYSE-70	-	〇	0	0	0	0	-0.6296
5921	Cell line	human	-	-	-	-	-	-	KYSE-770	-	〇	0	0	0	0	-0.3486
5922	Cell line	human	-	-	-	-	-	-	KYAE-2	-	〇	0	0	0	0	1.1546
5923	Cell line	human	-	-	-	-	-	-	KYSE-590	-	〇	0	0	0	0	-0.6636
5924	Cell line	human	-	-	-	-	-	-	MKN74	-		0	0	0	0	ND
5925	Cell line	human	-	-	-	-	-	-	NCI-N87	-	〇	2.43396	2.65744	1.49837	0	5.3222
5926	Cell line	human	-	-	-	-	-	-	MKN45	-	〇	0	0	0	0	0.0847
5927	Cell line	human	-	-	-	-	-	-	MKN1	-	〇	0	0	0	0	0.0367
5928	Cell line	human	-	-	-	-	-	-	NUGC-4	-	〇	0	0	0	0	1.1507
5929	Cell line	human	-	-	-	-	-	-	MKN7	-	〇	3.3744	3.32425	0.933212	1.26898	3.204
5930	Cell line	human	-	-	-	-	-	-	SCH	-	〇	0	0	0	0	0.5262
5931	Cell line	human	-	-	-	-	-	-	SNU-16	-	〇	0	0	0	0	0.2823
5932	Cell line	human	-	-	-	-	-	-	NUGC-3	-	〇	0	0	0	0	-0.1376
5933	Cell line	human	-	-	-	-	-	-	RERF-GC-1B	-	〇	0	0	0	0	1.3888
5934	Cell line	human	-	-	-	-	-	-	NCC-StC-K140	-	〇	0	0.486445	0	0	1.0155
5935	Cell line	human	-	-	-	-	-	-	Hs 746.T	-	〇	0	0	0	0	-0.26
5936	Cell line	human	-	-	-	-	-	-	NUGC-2	-	〇	0	0	0	0	-0.1689
5937	Cell line	human	-	-	-	-	-	-	HGC-27	-	〇	0	0	0	0	0.0465
5938	Cell line	human	-	-	-	-	-	-	Fu97	-	〇	0	0	0	0	-1.0376
5939	Cell line	human	-	-	-	-	-	-	SH-10-TC	-	〇	0	0	0	0	-0.3566
5940	Cell line	human	-	-	-	-	-	-	SNU-1	-	〇	0	0	0	0	0.0617
5941	Cell line	human	-	-	-	-	-	-	OCUM-1	-	〇	0	0	0	0	0.6474
5942	Cell line	human	-	-	-	-	-	-	HCT 116	-	〇	0	0	0	0	-0.3331
5943	Cell line	human	-	-	-	-	-	-	COLO 320DM	-	〇	0	0	0	0	-0.0964
5944	Cell line	human	-	-	-	-	-	-	HRT-18	-	〇	0	0	0	0	0.6255
5945	Cell line	human	-	-	-	-	-	-	LoVo	-	〇	0	0	0	0	0.3929
5946	Cell line	human	-	-	-	-	-	-	COLO 201	-	〇	1.4136	1.6707	0.912961	0	1.6175
5947	Cell line	human	-	-	-	-	-	-	OUMS-23	-	〇	0	0	0	0	-0.144
5948	Cell line	human	-	-	-	-	-	-	LS123	-	〇	0	0	0	0	0.2459
5949	Cell line	human	-	-	-	-	-	-	RKO	-	〇	0	0	0	0	0.0097
5950	Cell line	human	-	-	-	-	-	-	CaR-1	-	〇	0	0	0	0	0.314
5951	Cell line	human	-	-	-	-	-	-	SW1417	-	〇	0	0	0	0	0.4971
5952	Cell line	human	-	-	-	-	-	-	CCK-81	-	〇	0	0	0	0	0.5538
5953	Cell line	human	-	-	-	-	-	-	LS174T	-	〇	0	0	0	0	0.7784
5954	Cell line	human	-	-	-	-	-	-	SW403	-	〇	0	0	0	0	0.4415
5955	Cell line	human	-	-	-	-	-	-	SK-CO-1	-	〇	0	0	0	0	1.4341
5956	Cell line	human	-	-	-	-	-	-	LS180	-	〇	0	0	0	0	0.882
5957	Cell line	human	-	-	-	-	-	-	SW837	-	〇	0	0	0	0	0.8276
5958	Cell line	human	-	-	-	-	-	-	SW948	-	〇	0	0	0	0	0.634
5959	Cell line	human	-	-	-	-	-	-	COLO 320HSR	-	〇	0	0	0	0	-0.5027
5960	Cell line	human	-	-	-	-	-	-	DLD-1	-	〇	0	0	0	0	0.5395
5961	Cell line	human	-	-	-	-	-	-	SNU-C2B	-	〇	0	0	0	0	1.535
5962	Cell line	human	-	-	-	-	-	-	SW1116	-	〇	0	0	0	0	1.1818
5963	Cell line	human	-	-	-	-	-	-	SW1463	-	〇	0	0	0	0	0.284
5964	Cell line	human	-	-	-	-	-	-	SW48	-	〇	0	0	0	0	0.774
5965	Cell line	human	-	-	-	-	-	-	SW480	-	〇	0	0	0	0	-0.6039
5966	Cell line	human	-	-	-	-	-	-	CW-2	-	〇	0	0	0	0	1.5707
5967	Cell line	human	-	-	-	-	-	-	SW620	-	〇	0	0	0	0	-0.3466
5968	Cell line	human	-	-	-	-	-	-	NCI-H508	-	〇	1.67507	1.77923	0	0	1.6829
5969	Cell line	human	-	-	-	-	-	-	SW626	-	〇	0	0	0	0	-0.0038
5970	Cell line	human	-	-	-	-	-	-	Hs 675.T	-	〇	0	0	0	0	-0.3229
5971	Cell line	human	-	-	-	-	-	-	SNU-C2A	-	〇	0	0	0	0	0.6144
5972	Cell line	human	-	-	-	-	-	-	HRT-18G	-	〇	0	0	0	0	1.0467
5973	Cell line	human	-	-	-	-	-	-	RCM-1 [Human rectum adenocarcinoma]	-	〇	0	0	0	0	0.7724
5974	Cell line	human	-	-	-	-	-	-	HT-29	-	〇	0	0	0	0	0.3393
5975	Cell line	human	-	-	-	-	-	-	CoCM-1	-	〇	0	0	0	0	0.7509
5976	Cell line	human	-	-	-	-	-	-	OCUG-1	-	〇	0	0	0	0	-0.0226
5977	Cell line	human	-	-	-	-	-	-	HuH-1	-	〇	0	0	0	0	-1.7166
5978	Cell line	human	-	-	-	-	-	-	HuH-6 Clone 5	-	〇	0	0	0	0	-0.0067
5979	Cell line	human	-	-	-	-	-	-	Huh-7	-	〇	0	0	0	0	-0.1321
5980	Cell line	human	-	-	-	-	-	-	PLC/PRF/5	-	〇	0	0	0	0	-0.7154
5981	Cell line	human	-	-	-	-	-	-	KKU-M055	-	〇	0	0	0	0	-0.7193
5982	Cell line	human	-	-	-	-	-	-	HLE	-	〇	0	0	0	0	-0.3863
5983	Cell line	human	-	-	-	-	-	-	KKU-213A	-	〇	0	0	0	0	-0.4669
5984	Cell line	human	-	-	-	-	-	-	JHH-6	-	〇	0	0	0	0	-0.8601
5985	Cell line	human	-	-	-	-	-	-	JHH-7	-	〇	0	0	0	0	0.708
5986	Cell line	human	-	-	-	-	-	-	NOZ	-	〇	0	0	0	0	-0.7079
5987	Cell line	human	-	-	-	-	-	-	JHH-5	-	〇	0	0	0	0	-0.4948
5988	Cell line	human	-	-	-	-	-	-	OZ [Human cholangiocarcinoma]	-	〇	0	0	0	0	0.2197
5989	Cell line	human	-	-	-	-	-	-	TYGBK-1	-	〇	0	0	0	0	5.4759
5990	Cell line	human	-	-	-	-	-	-	JHH-4	-	〇	0	0	0	0	0.3729
5991	Cell line	human	-	-	-	-	-	-	HLF	-	〇	0	0	0	0	-0.7565
5992	Cell line	human	-	-	-	-	-	-	SK-HEP-1	-	〇	0	0	0	0	-0.2242
5993	Cell line	human	-	-	-	-	-	-	HuCC-T1	-	〇	0	0	0	0	-0.1593
5994	Cell line	human	-	-	-	-	-	-	JHH-2	-	〇	0	0	0	0	-0.2802
5995	Cell line	human	-	-	-	-	-	-	TYBDC-1	-	〇	0	0	0	0	0.623
5996	Cell line	human	-	-	-	-	-	-	HuH-28	-	〇	0	0	0	0	-0.6832
5997	Cell line	human	-	-	-	-	-	-	Hep-G2	-	〇	0	0	0	0	0.5139
5998	Cell line	human	-	-	-	-	-	-	TYGBK-8	-	〇	0	0	0	0	-0.0689
5999	Cell line	human	-	-	-	-	-	-	HuTu 80	-	〇	0	0	0	0	0.555
6000	Cell line	human	-	-	-	-	-	-	BxPC-3	-	〇	0	0	0	0	0.0428
6001	Cell line	human	-	-	-	-	-	-	KP-3L	-	〇	0	0	0	0	-0.1375
6002	Cell line	human	-	-	-	-	-	-	PSN1	-	〇	0	0	0	0	-1.3416
6003	Cell line	human	-	-	-	-	-	-	KP-3	-	〇	0	0	0	0	-0.4992
6004	Cell line	human	-	-	-	-	-	-	KMP-2	-	〇	0	0	0	0	0.9693
6005	Cell line	human	-	-	-	-	-	-	KP-2	-	〇	0	0	0	0	0.4912
6006	Cell line	human	-	-	-	-	-	-	QGP-1	-	〇	0	0	0	0	-1.6771
6007	Cell line	human	-	-	-	-	-	-	AsPC-1	-	〇	0	0	0	0	0.0528
6008	Cell line	human	-	-	-	-	-	-	SU.86.86	-	〇	0	0	0	0	-0.7792
6009	Cell line	human	-	-	-	-	-	-	KMP-7	-	〇	0	0	0	0	-0.0607
6010	Cell line	human	-	-	-	-	-	-	Hs 766T	-	〇	0	0	0	0	-0.3921
6011	Cell line	human	-	-	-	-	-	-	CFPAC-1	-	〇	0	0	0	0	0.5928
6012	Cell line	human	-	-	-	-	-	-	SW1990	-	〇	0	0	0	0	0.1929
6013	Cell line	human	-	-	-	-	-	-	Panc 08.13	-	〇	0	0	0	0	0.751
6014	Cell line	human	-	-	-	-	-	-	Panc 04.03	-	〇	0	0	0	0	-0.0928
6015	Cell line	human	-	-	-	-	-	-	KP-4	-	〇	0	0	0	0	-0.5241
6016	Cell line	human	-	-	-	-	-	-	PK-1	-	〇	0	0	0	0	0.2166
6017	Cell line	human	-	-	-	-	-	-	PK-45H	-	〇	0	0	0	0	-0.6703
6018	Cell line	human	-	-	-	-	-	-	PK-59	-	〇	0	0	0	0	-0.152
6019	Cell line	human	-	-	-	-	-	-	PANC-1	-	〇	0	0	0	0	-0.7551
6020	Cell line	human	-	-	-	-	-	-	Panc 02.13	-	〇	0	0	0	0	-0.0362
6021	Cell line	human	-	-	-	-	-	-	KMP-8	-	〇	0	0	0	0	-0.3011
6022	Cell line	human	-	-	-	-	-	-	KMP-5	-	〇	0	0	0	0	0.6545
6023	Cell line	human	-	-	-	-	-	-	HPAF-II	-	〇	0	0	0	0	0.1664
6024	Cell line	human	-	-	-	-	-	-	SUIT-2	-	〇	0	0	0	0	0.2377
6025	Cell line	human	-	-	-	-	-	-	MIA PaCa-2	-	〇	0	0	0	0	0.0469
6026	Cell line	human	-	-	-	-	-	-	A-498	-	〇	0	0	0	0	-1.0288
6027	Cell line	human	-	-	-	-	-	-	ACHN	-	〇	0	0	0	0	-0.2013
6028	Cell line	human	-	-	-	-	-	-	769-P	-	〇	0	0	0	0	-0.7854
6029	Cell line	human	-	-	-	-	-	-	VMRC-RCZ	-	〇	0	0	0	0	-0.4173
6030	Cell line	human	-	-	-	-	-	-	VMRC-RCW	-	〇	0	0	0	0	-1.0277
6031	Cell line	human	-	-	-	-	-	-	KMRC-1	-	〇	0	0	0	0	-0.3484
6032	Cell line	human	-	-	-	-	-	-	KMRC-20	-	〇	0	0	0	0	-0.6138
6033	Cell line	human	-	-	-	-	-	-	TUHR10TKB	-	〇	0	0	0	0	-0.4107
6034	Cell line	human	-	-	-	-	-	-	TUHR14TKB	-	〇	0	0	0	0	-0.0808
6035	Cell line	human	-	-	-	-	-	-	SW156	-	〇	0	0	0	0	-0.1221
6036	Cell line	human	-	-	-	-	-	-	Caki-1	-	〇	0	0	0	0	-0.3305
6037	Cell line	human	-	-	-	-	-	-	G-401	-	〇	0	0	0	0	-0.155
6038	Cell line	human	-	-	-	-	-	-	TUHR4TKB	-	〇	0	0	0	0	-0.4587
6039	Cell line	human	-	-	-	-	-	-	A-704	-	〇	0	0	0	0	0.1026
6040	Cell line	human	-	-	-	-	-	-	KMRC-3	-	〇	0	0	0	0	-0.4213
6041	Cell line	human	-	-	-	-	-	-	SW13	-	〇	0	0	0	0	0.3723
6042	Cell line	human	-	-	-	-	-	-	5637	-	〇	0	0	0	0	-0.0954
6043	Cell line	human	-	-	-	-	-	-	J82	-	〇	0	0	0	0	-0.5278
6044	Cell line	human	-	-	-	-	-	-	SCaBER	-	〇	0	0	0	0	-0.3367
6045	Cell line	human	-	-	-	-	-	-	KMBC-2	-	〇	0	0	0	0	1.6875
6046	Cell line	human	-	-	-	-	-	-	TCCSUP	-	〇	0	0	0	0	-0.585
6047	Cell line	human	-	-	-	-	-	-	T24	-	〇	0	0	0	0	-0.0177
6048	Cell line	human	-	-	-	-	-	-	UM-UC-3	-	〇	0	0	0	0	-0.9233
6049	Cell line	human	-	-	-	-	-	-	SW780	-	〇	0	0	0	0	0.4607
6050	Cell line	human	-	-	-	-	-	-	HT-1197	-	〇	0	0	0	0	-0.641
6051	Cell line	human	-	-	-	-	-	-	HT-1376	-	〇	0	0	0	0	0.0243
6052	Cell line	human	-	-	-	-	-	-	NCC-IT-A3	-	〇	0	0	0	0	0.3974
6053	Cell line	human	-	-	-	-	-	-	NEC14	-	〇	0	0	0	0	0.9911
6054	Cell line	human	-	-	-	-	-	-	NT2-D1	-	〇	0	0	0	0	0.5385
6055	Cell line	human	-	-	-	-	-	-	NEC8	-	〇	0	0	0	0	-0.0653
6056	Cell line	human	-	-	-	-	-	-	NCC-IT	-	〇	0	0	0	0	0.3178
6057	Cell line	human	-	-	-	-	-	-	Tera-2	-	〇	0	0	0	0	0.2597
6058	Cell line	human	-	-	-	-	-	-	ITO-II	-	〇	0	0	0	0	-0.4748
6059	Cell line	human	-	-	-	-	-	-	Cates-1B	-	〇	0	0	0	0	-0.219
6060	Cell line	human	-	-	-	-	-	-	DU145	-	〇	0	0	0	0	0.0266
6061	Cell line	human	-	-	-	-	-	-	PC-3	-	〇	0	0	0	0	-0.6677
6062	Cell line	human	-	-	-	-	-	-	LNCaP clone FGC	-	〇	0	0	0	0	0.4986
6063	Cell line	human	-	-	-	-	-	-	22Rv1	-	〇	0	0	0	0	0.0404
6064	Cell line	human	-	-	-	-	-	-	Shmac 5	-	〇	0	0	0	0	-0.0331
6065	Cell line	human	-	-	-	-	-	-	Shmac 4	-	〇	0	0	0	0	-0.3139
6066	Cell line	human	-	-	-	-	-	-	SerBob	-	〇	0	0	0	0	-0.38
6067	Cell line	human	-	-	-	-	-	-	VCaP	-	〇	0	0	0	0	-0.982
6068	Cell line	human	-	-	-	-	-	-	P4E6	-	〇	0	0	0	0	0.023
6069	Cell line	human	-	-	-	-	-	-	MDA-PCa-2b	-	〇	0	0	0	0	1.0909
6070	Cell line	human	-	-	-	-	-	-	MDA-MB-468	-	〇	0	0	0	0	-0.8259
6071	Cell line	human	-	-	-	-	-	-	HCC70	-	〇	0	0	0	0	0.1591
6072	Cell line	human	-	-	-	-	-	-	HCC1143	-	〇	0	0	0	0	0.3143
6073	Cell line	human	-	-	-	-	-	-	BT-20	-	〇	0	0	0	0	0.512
6074	Cell line	human	-	-	-	-	-	-	MDA-MB-231	-	〇	0	0	0	0	-0.0843
6075	Cell line	human	-	-	-	-	-	-	HCC2218	-	〇	1.33042	1.52441	0.261713	0	5.4397
6076	Cell line	human	-	-	-	-	-	-	HCC1937	-	〇	0	0	0	0	0.1114
6077	Cell line	human	-	-	-	-	-	-	Hs 578T	-	〇	0	0	0	0	-0.3904
6078	Cell line	human	-	-	-	-	-	-	DU4475	-	〇	0	0	0	0	-1.0791
6079	Cell line	human	-	-	-	-	-	-	BT-474	-	〇	3.34586	3.41609	2.32478	1.66045	5.3418
6080	Cell line	human	-	-	-	-	-	-	MDA-MB-453	-	〇	0	0	0	0	2.9159
6081	Cell line	human	-	-	-	-	-	-	ZR-75-30	-	〇	2.84499	2.72018	2.10202	1.65149	6.2829
6082	Cell line	human	-	-	-	-	-	-	T-47D	-	〇	0	0	0	0	1.4941
6083	Cell line	human	-	-	-	-	-	-	YMB-1-E	-	〇	0	0	0	0	2.3355
6084	Cell line	human	-	-	-	-	-	-	HCC1954	-	〇	3.48885	3.33687	3.0145	1.16159	5.4437
6085	Cell line	human	-	-	-	-	-	-	HCC202	-	〇	2.21056	2.15197	0.561273	0	5.3147
6086	Cell line	human	-	-	-	-	-	-	MCF-7	-	〇	0	0	0	0	0.5387
6087	Cell line	human	-	-	-	-	-	-	MDA-MB-415	-	〇	0	0	0	0	0.9487
6088	Cell line	human	-	-	-	-	-	-	BT-549	-	〇	0	0	0	0	-0.5254
6089	Cell line	human	-	-	-	-	-	-	MDA-MB-157	-	〇	0	0	0	0	-0.2589
6090	Cell line	human	-	-	-	-	-	-	HCC38	-	〇	0	0	0	0	0.3818
6091	Cell line	human	-	-	-	-	-	-	HCC1500	-	〇	0	0	0	0	0.5267
6092	Cell line	human	-	-	-	-	-	-	EFM-19	-	〇	1.25142	1.01696	0	0	1.7725
6093	Cell line	human	-	-	-	-	-	-	CAL-85-1	-	〇	0	0	0	0	0.4512
6094	Cell line	human	-	-	-	-	-	-	CAL-120	-	〇	0	0	0	0	-0.3691
6095	Cell line	human	-	-	-	-	-	-	Hs 606.T	-	〇	0	0	0	0	0.0668
6096	Cell line	human	-	-	-	-	-	-	Hs 281.T	-	〇	0	0	0	0	-0.0496
6097	Cell line	human	-	-	-	-	-	-	MDA-MB-157	-	〇	0	0	0	0	-0.3124
6098	Cell line	human	-	-	-	-	-	-	Hs 343.T	-	〇	0	0	0	0	-0.0242
6099	Cell line	human	-	-	-	-	-	-	MTSV1-7 HB2	-	〇	0	0	0	0	0.6233
6100	Cell line	human	-	-	-	-	-	-	MTSV1-7 ce1	-	〇	0	0	0	0	0.2582
6101	Cell line	human	-	-	-	-	-	-	Hs 748.T	-	〇	0	0	0	0	-0.2066
6102	Cell line	human	-	-	-	-	-	-	Hs 362.T	-	〇	0	0	0	0	-0.0785
6103	Cell line	human	-	-	-	-	-	-	Hs 574.T	-	〇	0	0	0	0	-0.1728
6104	Cell line	human	-	-	-	-	-	-	AU565	-	〇	4.35887	4.61128	2.45341	0	5.9966
6105	Cell line	human	-	-	-	-	-	-	EFM-192A	-	〇	2.54406	2.50239	1.39498	0	5.9727
6106	Cell line	human	-	-	-	-	-	-	COLO 824	-	〇	0	0	0	0	1.6022
6107	Cell line	human	-	-	-	-	-	-	HCC1428	-	〇	0	0	0	0	0.0495
6108	Cell line	human	-	-	-	-	-	-	Hs 564(E).Mg	-	〇	0	0	0	0	-0.2492
6109	Cell line	human	-	-	-	-	-	-	HCC1599	-	〇	0	0	0	0	0.6497
6110	Cell line	human	-	-	-	-	-	-	HCC1806	-	〇	0	0	0	0	-0.9266
6111	Cell line	human	-	-	-	-	-	-	Hs 605.T	-	〇	0	0	0	0	-0.2382
6112	Cell line	human	-	-	-	-	-	-	MDA-MB-175-VII	-	〇	0	0	0	0	2.0367
6113	Cell line	human	-	-	-	-	-	-	MDA-MB-436	-	〇	0	0	0	0	-0.745
6114	Cell line	human	-	-	-	-	-	-	CAMA-1	-	〇	0.700602	0	0	0	1.169
6115	Cell line	human	-	-	-	-	-	-	Evsa-T	-	〇	0	0	0	0	1.3904
6116	Cell line	human	-	-	-	-	-	-	UACC-812	-	〇	0	0	0	0	5.5312
6117	Cell line	human	-	-	-	-	-	-	UACC-893	-	〇	0	0	0	0	5.6211
6118	Cell line	human	-	-	-	-	-	-	OCUB-F	-	〇	0	0	0	0	4.1855
6119	Cell line	human	-	-	-	-	-	-	UACC-2648	-	〇	0	0	0	0	0.8506
6120	Cell line	human	-	-	-	-	-	-	HCC1395	-	〇	0	0	0	0	-0.6529
6121	Cell line	human	-	-	-	-	-	-	UACC-3133	-	〇	0	0	0	0	2.2136
6122	Cell line	human	-	-	-	-	-	-	MDA-MB-134-VI	-	〇	0	0	0	0	-0.3692
6123	Cell line	human	-	-	-	-	-	-	HCC1395	-		0	0	0	0	ND
6124	Cell line	human	-	-	-	-	-	-	HCC2157	-		0	0	0	0	ND
6125	Cell line	human	-	-	-	-	-	-	Ca Ski	-	〇	0	0	0	0	0.3455
6126	Cell line	human	-	-	-	-	-	-	ME-180	-	〇	0	0	0	0	0.067
6127	Cell line	human	-	-	-	-	-	-	HCA1	-	〇	0	0	0	0	0.3119
6128	Cell line	human	-	-	-	-	-	-	HCSC-1	-	〇	0	0	0	0	-1.4743
6129	Cell line	human	-	-	-	-	-	-	DoTc2 4510	-	〇	0	0	0	0	0.3025
6130	Cell line	human	-	-	-	-	-	-	HCS-2	-	〇	0	0	0	0	0.6954
6131	Cell line	human	-	-	-	-	-	-	C-33 A	-	〇	0	0	0	0	0.7454
6132	Cell line	human	-	-	-	-	-	-	SKG-IIIb	-	〇	0	0	0	0	0.0019
6133	Cell line	human	-	-	-	-	-	-	SKG-II	-	〇	0	0	0	0	-0.0277
6134	Cell line	human	-	-	-	-	-	-	BOKU	-	〇	0	0	0	0	0.0146
6135	Cell line	human	-	-	-	-	-	-	SKG-I	-	〇	0	0	0	0	-0.5266
6136	Cell line	human	-	-	-	-	-	-	SKG-IIIa	-	〇	0	0	0	0	0.2887
6137	Cell line	human	-	-	-	-	-	-	HT-3	-	〇	0	0	0	0	0.2817
6138	Cell line	human	-	-	-	-	-	-	SW756	-	〇	0	0	0	0	-0.2522
6139	Cell line	human	-	-	-	-	-	-	SK-UT-1B	-	〇	0	0	0	0	-0.1719
6140	Cell line	human	-	-	-	-	-	-	MES-SA	-	〇	0	0	0	0	-0.0497
6141	Cell line	human	-	-	-	-	-	-	HEC-1-A	-	〇	0	0	0	0	0.7602
6142	Cell line	human	-	-	-	-	-	-	AN3-CA	-	〇	0	0	0	0	-0.5509
6143	Cell line	human	-	-	-	-	-	-	RL95-2	-	〇	0	0	0	0	1.0002
6144	Cell line	human	-	-	-	-	-	-	KLE	-	〇	0	0	0	0	-0.1036
6145	Cell line	human	-	-	-	-	-	-	HEC-6	-	〇	0	0	0	0	-0.5491
6146	Cell line	human	-	-	-	-	-	-	EMTOKA	-	〇	0	0	0	0	0.0889
6147	Cell line	human	-	-	-	-	-	-	HEC-1-B	-	〇	0	0	0	0	0.6884
6148	Cell line	human	-	-	-	-	-	-	HEC-1	-	〇	0	0	0	0	0.3452
6149	Cell line	human	-	-	-	-	-	-	HEC-116	-	〇	0	0	0	0	-0.0203
6150	Cell line	human	-	-	-	-	-	-	SK-UT-1	-	〇	0	0	0	0	0.427
6151	Cell line	human	-	-	-	-	-	-	HEC-59	-	〇	0	0	0	0	0.1889
6152	Cell line	human	-	-	-	-	-	-	HEC-88nu	-	〇	0	0	0	0	0.0904
6153	Cell line	human	-	-	-	-	-	-	HEC-151	-	〇	0	0	0	0	0.1039
6154	Cell line	human	-	-	-	-	-	-	HEC-251	-	〇	0	0	0	0	0.8273
6155	Cell line	human	-	-	-	-	-	-	HEC-265	-	〇	0	0	0	0	0.2364
6156	Cell line	human	-	-	-	-	-	-	HEC-50B	-	〇	0	0	0	0	-0.7964
6157	Cell line	human	-	-	-	-	-	-	SNG-II	-	〇	0	0	0	0	0.0506
6158	Cell line	human	-	-	-	-	-	-	SNG-M	-	〇	0	0	0	0	-0.0851
6159	Cell line	human	-	-	-	-	-	-	SKN	-	〇	0	0	0	0	-0.8452
6160	Cell line	human	-	-	-	-	-	-	Ishikawa 3-H-12	-	〇	0	0	0	0	0.2146
6161	Cell line	human	-	-	-	-	-	-	HEC-108	-	〇	0	0	0	0	0.137
6162	Cell line	human	-	-	-	-	-	-	SW962	-	〇	0	0	0	0	-0.4332
6163	Cell line	human	-	-	-	-	-	-	OV56	-	〇	0	0	0	0	-0.3202
6164	Cell line	human	-	-	-	-	-	-	PEA1	-	〇	0	0	0	0	-0.3573
6165	Cell line	human	-	-	-	-	-	-	COV318	-	〇	0	0	0	0	-0.5526
6166	Cell line	human	-	-	-	-	-	-	OVTOKO	-	〇	0	0	0	0	-0.1409
6167	Cell line	human	-	-	-	-	-	-	OVISE	-	〇	0	0	0	0	0.8602
6168	Cell line	human	-	-	-	-	-	-	HAC-2	-	〇	0	0	0	0	0.0879
6169	Cell line	human	-	-	-	-	-	-	OVMANA	-	〇	0	0	0	0	0.7407
6170	Cell line	human	-	-	-	-	-	-	JHOC-5	-	〇	0	0	0	0	0.9881
6171	Cell line	human	-	-	-	-	-	-	RMG-I	-	〇	0	0	0	0	1.5464
6172	Cell line	human	-	-	-	-	-	-	RMG-II	-	〇	0	0	0	0	0.7214
6173	Cell line	human	-	-	-	-	-	-	Caov-3	-		0	0	0	0	ND
6174	Cell line	human	-	-	-	-	-	-	SK-OV-3	-	〇	4.28049	4.20745	0.725326	0	5.4192
6175	Cell line	human	-	-	-	-	-	-	Kuramochi	-	〇	0	0	0	0	0.4803
6176	Cell line	human	-	-	-	-	-	-	OVSAHO	-	〇	0	0	0	0	0.1517
6177	Cell line	human	-	-	-	-	-	-	TYK-nu	-	〇	0	0	0	0	-0.6607
6178	Cell line	human	-	-	-	-	-	-	OVKATE	-	〇	0	0	0	0	0.3195
6179	Cell line	human	-	-	-	-	-	-	PEO14	-	〇	0	0	0	0	-0.3148
6180	Cell line	human	-	-	-	-	-	-	Hs 38.T	-	〇	0	0	0	0	0.1257
6181	Cell line	human	-	-	-	-	-	-	PEA2	-	〇	0	0	0	0	-0.0227
6182	Cell line	human	-	-	-	-	-	-	PEO4	-	〇	0	0	0	0	0.861
6183	Cell line	human	-	-	-	-	-	-	PEO1	-	〇	0	0	0	0	0.7762
6184	Cell line	human	-	-	-	-	-	-	PEO23	-	〇	0	0	0	0	0.306
6185	Cell line	human	-	-	-	-	-	-	PEO6	-	〇	0	0	0	0	0.8493
6186	Cell line	human	-	-	-	-	-	-	OVK18	-	〇	0	0	0	0	-0.0652
6187	Cell line	human	-	-	-	-	-	-	MCAS	-	〇	0	0	0	0	-0.1709
6188	Cell line	human	-	-	-	-	-	-	PEO16	-	〇	0	0	0	0	-1.2496
6189	Cell line	human	-	-	-	-	-	-	COV362.4	-	〇	0	0	0	0	-0.4786
6190	Cell line	human	-	-	-	-	-	-	COV362	-	〇	0	0	0	0	-0.4959
6191	Cell line	human	-	-	-	-	-	-	COV413B	-	〇	0	0	0	0	-0.4059
6192	Cell line	human	-	-	-	-	-	-	A2780	-	〇	0	0	0	0	-0.1207
6193	Cell line	human	-	-	-	-	-	-	COV504	-	〇	0	0	0	0	0.278
6194	Cell line	human	-	-	-	-	-	-	COV644	-	〇	0	0	0	0	0.3123
6195	Cell line	human	-	-	-	-	-	-	OV7	-	〇	0	0	0	0	-0.9218
6196	Cell line	human	-	-	-	-	-	-	RKN	-	〇	0	0	0	0	-0.6827
6197	Cell line	human	-	-	-	-	-	-	RMUG-S	-	〇	0	0	0	0	0.29
6198	Cell line	human	-	-	-	-	-	-	OV17R	-	〇	0	0	0	0	-0.5367
6199	Cell line	human	-	-	-	-	-	-	JHOS-4	-	〇	0	0	0	0	0.4039
6200	Cell line	human	-	-	-	-	-	-	JHOM-1	-	〇	0	0	0	0	-0.0553
6201	Cell line	human	-	-	-	-	-	-	COV413A	-	〇	0	0	0	0	0.6491
6202	Cell line	human	-	-	-	-	-	-	JHOC-7	-	〇	0	0	0	0	0.5211
6203	Cell line	human	-	-	-	-	-	-	JHOC-8	-	〇	0	0	0	0	0.0554
6204	Cell line	human	-	-	-	-	-	-	OV-90	-	〇	0	0	0	0	-0.1557
6205	Cell line	human	-	-	-	-	-	-	TOV-112D	-	〇	0	0	0	0	0.2946
6206	Cell line	human	-	-	-	-	-	-	TOV-21G	-	〇	0	0	0	0	-0.0458
6207	Cell line	human	-	-	-	-	-	-	JHOC-9	-	〇	0	0	0	0	0.7524
6208	Cell line	human	-	-	-	-	-	-	JHOM-2B	-	〇	0	0	0	0	0.7221
6209	Cell line	human	-	-	-	-	-	-	HEY-T30	-	〇	0	0	0	0	-0.2697
6210	Cell line	human	-	-	-	-	-	-	HTOA	-	〇	0	0	0	0	0.9158
6211	Cell line	human	-	-	-	-	-	-	UWB1.289	-	〇	0	0	0	0	-0.4412
6212	Cell line	human	-	-	-	-	-	-	HSKT-C	-	〇	1.38341	1.53375	0	0	1.0273
6213	Cell line	human	-	-	-	-	-	-	OAW42	-	〇	0	0	0	0	-0.0157
6214	Cell line	human	-	-	-	-	-	-	59M	-	〇	0	0	0	0	-0.5775
6215	Cell line	human	-	-	-	-	-	-	COV434	-	〇	0	0	0	0	-0.1342
6216	Cell line	human	-	-	-	-	-	-	OMC-3	-	〇	0	0	0	0	0.5989
6217	Cell line	human	-	-	-	-	-	-	OAW28	-	〇	0	0	0	0	0.7263
6218	Cell line	human	-	-	-	-	-	-	PA-1/6TG-r	-	〇	0	0	0	0	-0.0162
6219	Cell line	human	-	-	-	-	-	-	OVCAR-3	-	〇	0	0	0	0	-0.2043
6220	Cell line	human	-	-	-	-	-	-	GCH-nu-YS	-	〇	0	0.837571	0	0	0.4052
6221	Cell line	human	-	-	-	-	-	-	NJG	-	〇	0	0	0	0	-0.4391
6222	Cell line	human	-	-	-	-	-	-	JEG-3	-	〇	0	0	0	0	-0.4689
6223	Cell line	human	-	-	-	-	-	-	Rh30	-	〇	0	0	0	0	-1.1582
6224	Cell line	human	-	-	-	-	-	-	Hs 729.T	-	〇	0	0	0	0	-0.529
6225	Cell line	human	-	-	-	-	-	-	TE 381.T	-	〇	0	0	0	0	-0.8052
6226	Cell line	human	-	-	-	-	-	-	VA-ES-BJ	-	〇	0	0	0	0	0.4889
6227	Cell line	human	-	-	-	-	-	-	Hs 913(F).T	-	〇	0	0	0	0	-0.2444
6228	Cell line	human	-	-	-	-	-	-	Hs 93.T	-	〇	0	0	0	0	-0.3675
6229	Cell line	human	-	-	-	-	-	-	TE 441.T	-	〇	0	0	0	0	0.4278
6230	Cell line	human	-	-	-	-	-	-	SW1353	-	〇	0	0	0	0	-0.4462
6231	Cell line	human	-	-	-	-	-	-	KYM-1	-	〇	0	0	0	0	-0.1845
6232	Cell line	human	-	-	-	-	-	-	SK-LMS-1	-	〇	0	0	0	0	-0.671
6233	Cell line	human	-	-	-	-	-	-	U2OS	-	〇	0	0	0	0	0.0891
6234	Cell line	human	-	-	-	-	-	-	A-204	-	〇	0	0	0	0	0.1659
6235	Cell line	human	-	-	-	-	-	-	HT-1080	-	〇	0	0	0	0	-0.9135
6236	Cell line	human	-	-	-	-	-	-	Hs 706.T	-	〇	0	0	0	0	0.0508
6237	Cell line	human	-	-	-	-	-	-	SJSA-1	-	〇	0	0	0	0	-0.1424
6238	Cell line	human	-	-	-	-	-	-	Hs 821.T	-	〇	0	0	0	0	-0.5449
6239	Cell line	human	-	-	-	-	-	-	GCT	-	〇	0	0	0	0	-1.7014
6240	Cell line	human	-	-	-	-	-	-	HOS	-	〇	0	0	0	0	-0.7782
6241	Cell line	human	-	-	-	-	-	-	MG-63	-	〇	0	0	0	0	-0.7866
6242	Cell line	human	-	-	-	-	-	-	Hs 888.T	-	〇	0	0	0	0	-0.0091
6243	Cell line	human	-	-	-	-	-	-	143B	-	〇	0	0	0	0	-1.1095
6244	Cell line	human	-	-	-	-	-	-	OUMS-27	-	〇	0	0	0	0	-0.5113
6245	Cell line	human	-	-	-	-	-	-	T1-73	-	〇	0	0	0	0	-0.3495
6246	Cell line	human	-	-	-	-	-	-	Hs 819.T	-	〇	0	0	0	0	-0.2118
6247	Cell line	human	-	-	-	-	-	-	Hs 863.T	-	〇	0	0	0	0	-0.1594
6248	Cell line	human	-	-	-	-	-	-	Hs 822.T	-	〇	0	0	0	0	-0.2974
6249	Cell line	human	-	-	-	-	-	-	Hs 39.T	-	〇	0	0	0	0	-0.2399
6250	Cell line	human	-	-	-	-	-	-	KHOS/NP	-	〇	0	0	0	0	-1.228
6251	Cell line	human	-	-	-	-	-	-	SW872	-	〇	0	0	0	0	-0.7722
6252	Cell line	human	-	-	-	-	-	-	KHOS-240S	-	〇	0	0	0	0	-1.0747
6253	Cell line	human	-	-	-	-	-	-	KHOS-312H	-	〇	0	0	0	0	-1.1417
6254	Cell line	human	-	-	-	-	-	-	MNNG/HOS Cl #5	-	〇	0	0	0	0	-1.0452
6255	Cell line	human	-	-	-	-	-	-	SW684	-	〇	0	0	0	0	-0.8463
6256	Cell line	human	-	-	-	-	-	-	SW982	-	〇	0	0	0	0	-0.6719
6257	Cell line	human	-	-	-	-	-	-	NY	-	〇	0	0	0	0	-1.1927
6258	Cell line	human	-	-	-	-	-	-	OCUB-M	-	〇	0	0	0	0	4.0507
6259	Cell line	human	-	-	-	-	-	-	SK-MEL-5	-	〇	0	0	0	0	-1.258
6260	Cell line	human	-	-	-	-	-	-	A-431	-		0	0	0	0	ND
6261	Cell line	human	-	-	-	-	-	-	SK-MEL-28	-	〇	0	0	0	0	-1.0285
6262	Cell line	human	-	-	-	-	-	-	Malme-3M	-	〇	0	0	0	0	-0.9949
6263	Cell line	human	-	-	-	-	-	-	Hs 940.T	-	〇	0	0	0	0	-0.549
6264	Cell line	human	-	-	-	-	-	-	RPMI-7951	-	〇	0	0	0	0	-0.903
6265	Cell line	human	-	-	-	-	-	-	SK-MEL-1	-	〇	0	0	0	0	-1.3979
6266	Cell line	human	-	-	-	-	-	-	SK-MEL-3	-	〇	0	0	0	0	-1.0227
6267	Cell line	human	-	-	-	-	-	-	WM115	-	〇	0	0	0	0	1.4401
6268	Cell line	human	-	-	-	-	-	-	Hs 688(A).T	-	〇	0	0	0	0	-0.1306
6269	Cell line	human	-	-	-	-	-	-	Hs 895.T	-	〇	0	0	0	0	-0.0783
6270	Cell line	human	-	-	-	-	-	-	Hs 934.T	-	〇	0	0	0	0	-0.2781
6271	Cell line	human	-	-	-	-	-	-	Hs 839.T	-	〇	0	0	0	0	-0.8578
6272	Cell line	human	-	-	-	-	-	-	SH-4	-	〇	0	0	0	0	-0.6764
6273	Cell line	human	-	-	-	-	-	-	Hs 852.T	-	〇	0	0	0	0	-0.0102
6274	Cell line	human	-	-	-	-	-	-	Hs 936.T(C1)	-	〇	0	0	0	0	-1.281
6275	Cell line	human	-	-	-	-	-	-	Hs 906(B).T	-	〇	0	0	0	0	-0.192
6276	Cell line	human	-	-	-	-	-	-	A-375	-	〇	0	0	0	0	-0.5521
6277	Cell line	human	-	-	-	-	-	-	GAK	-	〇	0	0	0	0	-1.0222
6278	Cell line	human	-	-	-	-	-	-	Hs 906(A).M	-	〇	0	0	0	0	-0.6004
6279	Cell line	human	-	-	-	-	-	-	C32 [Human melanoma]	-	〇	0	0	0	0	-0.768
6280	Cell line	human	-	-	-	-	-	-	WM266-4	-	〇	0	0	0	0	-0.5986
6281	Cell line	human	-	-	-	-	-	-	Hs 695T	-	〇	0	0	0	0	-0.5584
6282	Cell line	human	-	-	-	-	-	-	A2058	-	〇	0	0	0	0	-0.2824
6283	Cell line	human	-	-	-	-	-	-	HMY-1	-	〇	0	0	0	0	-0.4736
6284	Cell line	human	-	-	-	-	-	-	HSC-5 [Human skin squamous cell carcinoma]	-	〇	0	0	0	0	0.0976
6285	Cell line	human	-	-	-	-	-	-	C32TG	-	〇	0	0	0	0	-0.4216
6286	Cell line	human	-	-	-	-	-	-	HKA-1	-	〇	0	0	0	0	0.0245
6287	Cell line	human	-	-	-	-	-	-	HSC-1	-	〇	0	0	0	0	-0.5772
6288	Cell line	human	-	-	-	-	-	-	M2A7	-	〇	0	0	0	0	-0.5709
6289	Cell line	human	-	-	-	-	-	-	HMCB	-	〇	0	0	0	0	0.5427
6290	Cell line	human	-	-	-	-	-	-	SK-MEL-31	-	〇	0	0	0	0	-0.086
6291	Cell line	human	-	-	-	-	-	-	VMRC-MELG	-	〇	0	0	0	0	1.042
6292	Cell line	human	-	-	-	-	-	-	SK-MEL-24	-	〇	0	0	0	0	-0.0456
6293	Cell line	human	-	-	-	-	-	-	SK-MEL-2	-	〇	0	0	0	0	-0.9183
6294	Cell line	human	-	-	-	-	-	-	KMS-21-BM	-	〇	0	0	0	0	-1.8072
6295	Cell line	human	-	-	-	-	-	-	IM-9	-	〇	0	0	0	0	-1.4855
6296	Cell line	human	-	-	-	-	-	-	NCI-H929	-	〇	0	0	0	0	-1.6566
6297	Cell line	human	-	-	-	-	-	-	U266B1	-	〇	0	0	0	0	-1.5795
6298	Cell line	human	-	-	-	-	-	-	Hs 737.T	-	〇	0	0	0	0	-0.5543
6299	Cell line	human	-	-	-	-	-	-	RPMI-8226	-	〇	0	0	0	0	-1.6461
6300	Cell line	human	-	-	-	-	-	-	CCRF-CEM	-	〇	0	0	0	0	-2.42
6301	Cell line	human	-	-	-	-	-	-	MOLT-4	-		0	0	0	0	ND
6302	Cell line	human	-	-	-	-	-	-	SR	-		0	0	0	0	ND
6303	Cell line	human	-	-	-	-	-	-	K-562	-	〇	0	0	0	0	-2.0087
6304	Cell line	human	-	-	-	-	-	-	HL-60	-	〇	0	0	0	0	-2.1261
6305	Cell line	human	-	-	-	-	-	-	U-937	-	〇	0	0	0	0	-2.2544
6306	Cell line	human	-	-	-	-	-	-	THP-1	-	〇	0	0	0	0	-1.4863
6307	Cell line	human	-	-	-	-	-	-	NK-92MI	-	〇	0	0	1.34787	0	-1.5578
6308	Cell line	human	-	-	-	-	-	-	SU-DHL-10	-	〇	0	0	0	0	-1.2148
6309	Cell line	human	-	-	-	-	-	-	Jurkat E6.1	-	〇	0	0	0	0	-1.5552
6310	Cell line	human	-	-	-	-	-	-	MV4-11	-	〇	0	0	0	0	-2.4875
6311	Cell line	human	-	-	-	-	-	-	CA46	-	〇	0	0	0	0	-1.5729
6312	Cell line	human	-	-	-	-	-	-	RL	-	〇	0	0	0	0	-1.0763
6313	Cell line	human	-	-	-	-	-	-	SKM-1	-	〇	0	0	0	0	-1.7229
6314	Cell line	human	-	-	-	-	-	-	F-36P	-	〇	0	0	0	0	-1.5641
6315	Cell line	human	-	-	-	-	-	-	ML-1 [Human leukemia]	-	〇	0	0	0	0	-1.397
6316	Cell line	human	-	-	-	-	-	-	Hs 604.T	-	〇	0	0	0	0	0.0038
6317	Cell line	human	-	-	-	-	-	-	MM1.R	-	〇	0	0	0	0	-1.2943
6318	Cell line	human	-	-	-	-	-	-	PCM6	-	〇	0	0	0	0	-1.6274
6319	Cell line	human	-	-	-	-	-	-	KasumiA-568	-	〇	0	0	0	0	-1.5134
6320	Cell line	human	-	-	-	-	-	-	AML-193	-	〇	0	0	0	0	-1.7835
6321	Cell line	human	-	-	-	-	-	-	Kasumi-6	-	〇	0	0	0	0	-1.3254
6322	Cell line	human	-	-	-	-	-	-	JKT-beta-del	-	〇	0	0	0	0	-1.5288
6323	Cell line	human	-	-	-	-	-	-	Hs 611.T	-	〇	0	0	0	0	-0.8279
6324	Cell line	human	-	-	-	-	-	-	Raji	-	〇	0	0	0	0	-1.1674
6325	Cell line	human	-	-	-	-	-	-	CMK-11-5	-	〇	0	0	0	0	-1.4957
6326	Cell line	human	-	-	-	-	-	-	BALL-1	-	〇	0	0	0	0	-0.7661
6327	Cell line	human	-	-	-	-	-	-	NCO2	-	〇	0	0	0	0	-1.3464
6328	Cell line	human	-	-	-	-	-	-	CPT-K5	-	〇	0	0	0	0	-1.1623
6329	Cell line	human	-	-	-	-	-	-	CMK-86	-	〇	0	0	0	0	-0.6901
6330	Cell line	human	-	-	-	-	-	-	Kasumi-2	-	〇	0	0	0	0	-1.4209
6331	Cell line	human	-	-	-	-	-	-	KHM-2B	-	〇	0	0	0	0	-0.8033
6332	Cell line	human	-	-	-	-	-	-	Ku812	-	〇	0	0	0	0	-1.511
6333	Cell line	human	-	-	-	-	-	-	KG-1	-	〇	0	0	0	0	-1.6456
6334	Cell line	human	-	-	-	-	-	-	Kasumi-8	-	〇	0	0	0	0	-1.3242
6335	Cell line	human	-	-	-	-	-	-	Ku812E	-	〇	0	0	0	0	-1.4492
6336	Cell line	human	-	-	-	-	-	-	LC4-1	-	〇	0	0	0	0	-1.9635
6337	Cell line	human	-	-	-	-	-	-	MEG-01	-	〇	0	0	0	0	-1.7146
6338	Cell line	human	-	-	-	-	-	-	NALL-1	-	〇	0	0	0	0	-1.5936
6339	Cell line	human	-	-	-	-	-	-	P30/OHK	-	〇	0	0	0	0	-2.0184
6340	Cell line	human	-	-	-	-	-	-	A4/Fukuda	-	〇	0	0	0	0	-2.2579
6341	Cell line	human	-	-	-	-	-	-	HD-70	-	〇	0	0	0	0	-1.5458
6342	Cell line	human	-	-	-	-	-	-	Daudi	-	〇	0	0	0	0	-1.6907
6343	Cell line	human	-	-	-	-	-	-	Minami-1	-	〇	0	0	0	0	-1.3303
6344	Cell line	human	-	-	-	-	-	-	TALL-1 [Human adult T-ALL]	-	〇	0	0	0	0	-1.8105
6345	Cell line	human	-	-	-	-	-	-	Minami-2	-	〇	0	0	0	0	-0.6695
6346	Cell line	human	-	-	-	-	-	-	P32/ISH	-	〇	0	0	0	0	-1.947
6347	Cell line	human	-	-	-	-	-	-	TK [Human brain lymphoma]	-	〇	0	0	0	0	-1.52
6348	Cell line	human	-	-	-	-	-	-	DL-40	-	〇	0	0	0	0	-1.511
6349	Cell line	human	-	-	-	-	-	-	Kasumi-7	-	〇	0	0	0	0	-1.8561
6350	Cell line	human	-	-	-	-	-	-	Kasumi-9	-	〇	0	0	0	0	-1.5371
6351	Cell line	human	-	-	-	-	-	-	PALL-2	-	〇	0	0	0	0	-1.6021
6352	Cell line	human	-	-	-	-	-	-	KasumiA-541	-	〇	0	0	0	0	-1.3836
6353	Cell line	human	-	-	-	-	-	-	MKPL-1	-	〇	0	0	0	0	-1.9399
6354	Cell line	human	-	-	-	-	-	-	HEL	-	〇	0	0	0	0	-1.5007
6355	Cell line	human	-	-	-	-	-	-	KY821A3	-	〇	0	0	0	0	-1.6624
6356	Cell line	human	-	-	-	-	-	-	Mo	-	〇	0	0	0	0	-1.4541
6357	Cell line	human	-	-	-	-	-	-	MOLT-3	-	〇	0	0	0	0	-1.9036
6358	Cell line	human	-	-	-	-	-	-	MJ	-	〇	0	0	0	0	-1.5442
6359	Cell line	human	-	-	-	-	-	-	KMS-28PE	-	〇	0	0	0	0	-2.4449
6360	Cell line	human	-	-	-	-	-	-	CCRF-SB	-	〇	0	0	0	0	-2.1466
6361	Cell line	human	-	-	-	-	-	-	Ki-JK	-	〇	0	0	0	0	-2.3162
6362	Cell line	human	-	-	-	-	-	-	KCL-22	-	〇	0	0	0	0	-2.743
6363	Cell line	human	-	-	-	-	-	-	Ku812F	-	〇	0	0	0	0	-2.3012
6364	Cell line	human	-	-	-	-	-	-	KasumiA-554	-	〇	0	0	0	0	-2.3831
6365	Cell line	human	-	-	-	-	-	-	MOLT-4F	-	〇	0	0	0	0	-2.2643
6366	Cell line	human	-	-	-	-	-	-	NKM-1	-	〇	0	0	0	0	0.3909
6367	Cell line	human	-	-	-	-	-	-	PL-21	-	〇	0	0	0	0	-2.5648
6368	Cell line	human	-	-	-	-	-	-	TK [Human B-cell lymphoma]	-	〇	0	0	0	0	-2.1572
6369	Cell line	human	-	-	-	-	-	-	RC-K8	-	〇	0	0	0	0	-1.9082
6370	Cell line	human	-	-	-	-	-	-	MY-M12	-	〇	0	0	0	0	-1.2768
6371	Cell line	human	-	-	-	-	-	-	SKNO-1	-	〇	0	0	0	0	-2.6652
6372	Cell line	human	-	-	-	-	-	-	MY-M13	-	〇	0	0	0	0	-1.7229
6373	Cell line	human	-	-	-	-	-	-	JM-1	-	〇	0	0	0	0	-1.8698
6374	Cell line	human	-	-	-	-	-	-	CEM/C1	-	〇	0	0	0	0	-2.341
6375	Cell line	human	-	-	-	-	-	-	CCRF-HSB-2	-	〇	0	0	0	0	-2.4082
6376	Cell line	human	-	-	-	-	-	-	CEM-CM3	-	〇	0	0	0	0	-2.8227
6377	Cell line	human	-	-	-	-	-	-	CEM/C2	-	〇	0	0	0	0	-2.7731
6378	Cell line	human	-	-	-	-	-	-	HT	-	〇	0	0	0	0	-2.2158
6379	Cell line	human	-	-	-	-	-	-	BC-3	-	〇	0	0	0	0	-2.1613
6380	Cell line	human	-	-	-	-	-	-	Ramos.2G6.4C10	-	〇	0	0	0	0	-2.0095
6381	Cell line	human	-	-	-	-	-	-	SU-DHL-1	-	〇	0	0	0	0	-1.739
6382	Cell line	human	-	-	-	-	-	-	EB1	-	〇	0	0	0	0	-1.9239
6383	Cell line	human	-	-	-	-	-	-	DB	-	〇	0	0	0	0	-1.8455
6384	Cell line	human	-	-	-	-	-	-	Jurkat D1.1	-	〇	0	0	0	0	-2.0185
6385	Cell line	human	-	-	-	-	-	-	SU-DHL-2	-	〇	0	0	0	0	-1.7361
6386	Cell line	human	-	-	-	-	-	-	H9	-	〇	0	0	0	0	-2.2624
6387	Cell line	human	-	-	-	-	-	-	BCP-1	-	〇	0	0	0	0	-1.4006
6388	Cell line	human	-	-	-	-	-	-	KHM-1B	-	〇	0	0	0	0	-2.3986
6389	Cell line	human	-	-	-	-	-	-	KMS-27	-	〇	0	0	0	0	-1.9466
6390	Cell line	human	-	-	-	-	-	-	KMS-12-PE	-	〇	0	0	0	0	-2.188
6391	Cell line	human	-	-	-	-	-	-	KMS-34	-	〇	0	0	0	0	-2.6825
6392	Cell line	human	-	-	-	-	-	-	KHM-10B	-	〇	0	0	0	0	-2.772
6393	Cell line	human	-	-	-	-	-	-	A3/Kawakami	-	〇	0	0	0	0	-2.4366
6394	Cell line	human	-	-	-	-	-	-	KO52	-	〇	0	0	0	0	-2.327
6395	Cell line	human	-	-	-	-	-	-	MY	-	〇	0	0	0	0	-0.765
6396	Cell line	human	-	-	-	-	-	-	MTA	-	〇	0	0	0	0	-2.2465
6397	Cell line	human	-	-	-	-	-	-	SCC-3	-	〇	0	0	0	0	-2.0991
6398	Cell line	human	-	-	-	-	-	-	NOMO-1	-	〇	0	0	0	0	-2.3181
6399	Cell line	human	-	-	-	-	-	-	KY821	-	〇	0	0	0	0	-2.625
6400	Cell line	human	-	-	-	-	-	-	MT-1 [Human leukemia]	-	〇	0	0	0	0	-2.164
6401	Cell line	human	-	-	-	-	-	-	Ramos	-	〇	0	0	0	0	-2.5352
6402	Gene overexpression cell	human	-	-	-	-	-	-	MCF-10A	ALK (wild-type)	〇	0	0	1.12421	0	-0.9147
6403	Gene overexpression cell	human	-	-	-	-	-	-	MCF-10A	ALK (L1196M)	〇	0	0	1.38457	0	-0.7468
6404	Gene overexpression cell	human	-	-	-	-	-	-	MCF-10A	ALK (G1269A)	〇	0	0	1.91379	0	-0.8974
6405	Gene overexpression cell	human	-	-	-	-	-	-	MCF-10A	ALK (C1156Y)	〇	0	0	0.872671	0	-0.8277
6406	Gene overexpression cell	human	-	-	-	-	-	-	MCF-10A	ALK (G1202R)	〇	0	0	1.87838	0	-0.6926
6407	Gene overexpression cell	human	-	-	-	-	-	-	MCF-10A	ALK (L1152R)	〇	0	0	1.67675	0	-0.8284
6408	Gene overexpression cell	human	-	-	-	-	-	-	MCF-10A	ALK (S1206Y)	〇	0	0	1.41783	0	-0.8364
6409	Gene overexpression cell	human	-	-	-	-	-	-	MCF-10A	ALK (R1275Q)	〇	0	0	1.55122	0	-0.9485
6410	Gene overexpression cell	human	-	-	-	-	-	-	MCF-10A	ALK (F1174L)	〇	0	0	2.10971	0	-0.9196
6411	Gene overexpression cell	human	-	-	-	-	-	-	MCF-10A	ALK (F1174C)	〇	0	0	2.3321	0	-0.7052
6412	Gene overexpression cell	human	-	-	-	-	-	-	MCF-10A	ALK (F1174V)	〇	0	0	1.10971	0	-0.9848
6413	Gene overexpression cell	human	-	-	-	-	-	-	MCF-10A	ALK (F1174I)	〇	0	0	1.32445	0	-0.9104
6414	Gene overexpression cell	human	-	-	-	-	-	-	MCF-10A	ALK (F1245V)	〇	0	0	1.67675	0	-0.7696
6415	Gene overexpression cell	human	-	-	-	-	-	-	MCF-10A	ALK (F1245C)	〇	0	0	1.84668	0	-0.7881
6416	Gene overexpression cell	human	-	-	-	-	-	-	MCF-10A	ALK (F1245L)	〇	0	0	1.87838	0	-0.8774
6417	Gene overexpression cell	human	-	-	-	-	-	-	MCF-10A	ALK (D1091N)	〇	0	0	1.48998	0	-1.0134
6418	Gene overexpression cell	human	-	-	-	-	-	-	MCF-10A	ALK (T1151M)	〇	0	0	1.81425	0	-0.7121
6419	Gene overexpression cell	human	-	-	-	-	-	-	MCF-10A	ALK (I1171N)	〇	0	0	1.82731	0	-0.9667
6420	Gene overexpression cell	human	-	-	-	-	-	-	MCF-10A	ALK (Y1278S)	〇	0	0	1.28771	0	-0.863
6421	Gene overexpression cell	human	-	-	-	-	-	-	MCF-10A	ALK (A585T)	〇	0	0	1.14142	0	-0.8798
6422	Gene overexpression cell	human	-	-	-	-	-	-	MCF-10A	ALK (R69Q)	〇	0	0	0.734965	0	-0.8821
6423	Gene overexpression cell	human	-	-	-	-	-	-	MCF-10A	ALK (R1209Q)	〇	0	0	1.60275	0	-0.4958
6424	Gene overexpression cell	human	-	-	-	-	-	-	MCF-10A	ALK (H1030P)	〇	0	0	0.959684	0	-0.8141
6425	Gene overexpression cell	human	-	-	-	-	-	-	MCF-10A	ALK (D1225N)	〇	0	0	1.72638	0	-0.8997
6426	Gene overexpression cell	human	-	-	-	-	-	-	Expi293F	CD2	〇	0	0	0	0	-0.8417
6427	Gene overexpression cell	human	-	-	-	-	-	-	Expi293F	CD2	〇	0	0	0	0	-0.2058
6428	Gene overexpression cell	human	-	-	-	-	-	-	Expi293F	CD38	〇	0	0	0	0	0.0964
6429	Gene overexpression cell	human	-	-	-	-	-	-	Expi293F	CD3D	〇	0	0	0	0	-0.3383
6430	Gene overexpression cell	human	-	-	-	-	-	-	Expi293F	CD3G	〇	0	0	0	0	-0.6165
6431	Gene overexpression cell	human	-	-	-	-	-	-	Expi293F	CD3G	〇	0	0	0	0	-0.4023
6432	Gene overexpression cell	human	-	-	-	-	-	-	Expi293F	CD4	〇	0	0	0	0	-0.6264
6433	Gene overexpression cell	human	-	-	-	-	-	-	Expi293F	CDH1	〇	0	0	0	0	-0.5178
6434	Gene overexpression cell	human	-	-	-	-	-	-	Expi293F	CEACAM1	〇	0	0	0	0	-0.0793
6435	Gene overexpression cell	human	-	-	-	-	-	-	Expi293F	DPP4	〇	0	0	0	0	-0.8276
6436	Gene overexpression cell	human	-	-	-	-	-	-	Expi293F	DPP4	〇	0	0	0	0	0.076
6437	Gene overexpression cell	human	-	-	-	-	-	-	Expi293F	DPP4	〇	0	0	0	0	-0.0618
6438	Gene overexpression cell	human	-	-	-	-	-	-	MCF-10A	EGFR (wild-type)	〇	0	0	0.524747	0	-0.8618
6439	Gene overexpression cell	human	-	-	-	-	-	-	MCF-10A	EGFR (E746_A750del)	〇	0	0	1.26171	0	-0.9106
6440	Gene overexpression cell	human	-	-	-	-	-	-	MCF-10A	EGFR (E746_A750delELREA T790M)	〇	0	0	1.65599	0	-1.064
6441	Gene overexpression cell	human	-	-	-	-	-	-	MCF-10A	EGFR (insASV)	〇	0	0	2.16218	0	-0.9455
6442	Gene overexpression cell	human	-	-	-	-	-	-	MCF-10A	EGFR (insSVD)	〇	0	0	1.43164	0	-0.7466
6443	Gene overexpression cell	human	-	-	-	-	-	-	MCF-10A	EGFR (insNPH)	〇	0	0	1.71739	0	-0.7145
6444	Gene overexpression cell	human	-	-	-	-	-	-	MCF-10A	EGFR (L861Q)	〇	0	0	1.84668	0	-1.0178
6445	Gene overexpression cell	human	-	-	-	-	-	-	MCF-10A	EGFR (A763_Y764insFQEA)	〇	0	0	1.43164	0	-1.0247
6446	Gene overexpression cell	human	-	-	-	-	-	-	MCF-10A	EGFR (H773_V774insH)	〇	0	0	1.23524	0	-0.7216
6447	Gene overexpression cell	human	-	-	-	-	-	-	MCF-10A	EGFR (V774_C775insHV)	〇	0	0	2.03932	0	-0.9367
6448	Gene overexpression cell	human	-	-	-	-	-	-	MCF-10A	EGFR (D770_N771insG)	〇	0	0	2.01017	0	-0.8176
6449	Gene overexpression cell	human	-	-	-	-	-	-	MCF-10A	EGFR (H773_V774insPH)	〇	0	0	1.41109	0	-1.0457
6450	Gene overexpression cell	human	-	-	-	-	-	-	MCF-10A	EGFR (C797S)	〇	0	0	1.97541	0	-1.1082
6451	Gene overexpression cell	human	-	-	-	-	-	-	MCF-10A	EGFR (C797S)	〇	0	0	1.95968	0	-1.1134
6452	Gene overexpression cell	human	-	-	-	-	-	-	MCF-10A	EGFR (L858R, T790M)	〇	0	0	1.74714	0	-1.2132
6453	Gene overexpression cell	human	-	-	-	-	-	-	MCF-10A	EGFR (L858R, C797S)	〇	0	0	1.52475	0	-1.2003
6454	Gene overexpression cell	human	-	-	-	-	-	-	MCF-10A	EGFR (E746_A750delELREA, C797S)	〇	0	0	1.46335	0	-1.1102
6455	Gene overexpression cell	human	-	-	-	-	-	-	MCF-10A	EGFR (T790M, C797S)	〇	0	0	1.26171	0	-0.9949
6456	Gene overexpression cell	human	-	-	-	-	-	-	MCF-10A	EGFR (L858R, T790M, C797S)	〇	0	0	0.67675	0	-0.9794
6457	Gene overexpression cell	human	-	-	-	-	-	-	MCF-10A	EGFR (E746_A750delELREA, T790M (T785M), C797S (C792S))	〇	0	0	0.878384	0	-1.1173
6458	Gene overexpression cell	human	-	-	-	-	-	-	MCF-10A	EGFR (E746_A750delELREA, L853R)	〇	0	0	1.77267	0	-0.5998
6459	Gene overexpression cell	human	-	-	-	-	-	-	MCF-10A	EGFR (E746_A750delELREA, C792S, L853R)	〇	0	0	1.87838	0	-0.4984
6460	Gene overexpression cell	human	-	-	-	-	-	-	MCF-10A	EGFR (E746_A750delELREA, T785M, L853R)	〇	0	0	1.98418	0	-0.4022
6461	Gene overexpression cell	human	-	-	-	-	-	-	MCF-10A	EGFR (E746_A750delELREA, T785M, C792S, L853R)	〇	0	0	1.42521	0	-1.4177
6462	Gene overexpression cell	human	-	-	-	-	-	-	MCF-10A	EGFR (L655P)	〇	0	0	1.93978	0	-1.1811
6463	Gene overexpression cell	human	-	-	-	-	-	-	MCF-10A	EGFR (M668V)	〇	0	0	1.8202	0	-1.0546
6464	Gene overexpression cell	human	-	-	-	-	-	-	MCF-10A	EGFR (E711D)	〇	0	0	1.93978	0	-1.1613
6465	Gene overexpression cell	human	-	-	-	-	-	-	MCF-10A	EGFR (E709G)	〇	0	0	1.35482	0	-1.0995
6466	Gene overexpression cell	human	-	-	-	-	-	-	MCF-10A	EGFR (L718A)	〇	0	0	1.57205	0	-1.1788
6467	Gene overexpression cell	human	-	-	-	-	-	-	MCF-10A	EGFR (L718Q)	〇	0	0	1.64022	0	-1.079
6468	Gene overexpression cell	human	-	-	-	-	-	-	MCF-10A	EGFR (V742A)	〇	0	0	2.50747	0	-1.0834
6469	Gene overexpression cell	human	-	-	-	-	-	-	MCF-10A	EGFR (A743S)	〇	0	0	1.68872	0	-0.8255
6470	Gene overexpression cell	human	-	-	-	-	-	-	MCF-10A	EGFR (I744F)	〇	0	0	1.72638	0	-1.1252
6471	Gene overexpression cell	human	-	-	-	-	-	-	MCF-10A	EGFR (L747S)	〇	0	0	2.18771	0	-1.1929
6472	Gene overexpression cell	human	-	-	-	-	-	-	MCF-10A	EGFR (A750V)	〇	0	0	1.95968	0	-1.2809
6473	Gene overexpression cell	human	-	-	-	-	-	-	MCF-10A	EGFR (D761Y)	〇	0	0	1.65028	0	-1.2159
6474	Gene overexpression cell	human	-	-	-	-	-	-	MCF-10A	EGFR (E762V)	〇	0	0	1.63281	0	-0.8097
6475	Gene overexpression cell	human	-	-	-	-	-	-	MCF-10A	EGFR (E762G)	〇	0	0	1.42521	0	-0.7641
6476	Gene overexpression cell	human	-	-	-	-	-	-	MCF-10A	EGFR (M766T)	〇	0	0	1.68702	0	-1.2947
6477	Gene overexpression cell	human	-	-	-	-	-	-	MCF-10A	EGFR (M766V)	〇	0	0	1.99041	0	-1.1095
6478	Gene overexpression cell	human	-	-	-	-	-	-	MCF-10A	EGFR (V769L)	〇	0	0	2.10971	0	-1.1674
6479	Gene overexpression cell	human	-	-	-	-	-	-	MCF-10A	EGFR (D770Y)	〇	0	0	2.13618	0	-1.1921
6480	Gene overexpression cell	human	-	-	-	-	-	-	MCF-10A	EGFR (H773L)	〇	0	0	1.82431	0	-1.3249
6481	Gene overexpression cell	human	-	-	-	-	-	-	MCF-10A	EGFR (C775F)	〇	0	0	1.67018	0	-1.3296
6482	Gene overexpression cell	human	-	-	-	-	-	-	MCF-10A	EGFR (R776P)	〇	0	0	2.1449	0	-1.3397
6483	Gene overexpression cell	human	-	-	-	-	-	-	MCF-10A	EGFR (L777M)	〇	0	0	2.33972	0	-1.2254
6484	Gene overexpression cell	human	-	-	-	-	-	-	MCF-10A	EGFR (L777Q)	〇	0	0	1.93978	0	-1.0115
6485	Gene overexpression cell	human	-	-	-	-	-	-	MCF-10A	EGFR (L778M)	〇	0	0	1.02725	0	-1.222
6486	Gene overexpression cell	human	-	-	-	-	-	-	MCF-10A	EGFR (C781F)	〇	0	0	2.64022	0	-1.241
6487	Gene overexpression cell	human	-	-	-	-	-	-	MCF-10A	EGFR (L788V)	〇	0	0	1.87838	0	-1.0402
6488	Gene overexpression cell	human	-	-	-	-	-	-	MCF-10A	EGFR (L788I)	〇	0	0	1.32445	0	-0.9187
6489	Gene overexpression cell	human	-	-	-	-	-	-	MCF-10A	EGFR (P794L)	〇	0	0	1.79777	0	-1.0561
6490	Gene overexpression cell	human	-	-	-	-	-	-	MCF-10A	EGFR (G796D)	〇	0	0	1.43164	0	-0.8394
6491	Gene overexpression cell	human	-	-	-	-	-	-	MCF-10A	EGFR (G796R)	〇	0	0	1.91379	0	-0.928
6492	Gene overexpression cell	human	-	-	-	-	-	-	MCF-10A	EGFR (G796C)	〇	0	0	2.64022	0	-1.079
6493	Gene overexpression cell	human	-	-	-	-	-	-	MCF-10A	EGFR (C797G)	〇	0	0	1.57205	0	-1.553
6494	Gene overexpression cell	human	-	-	-	-	-	-	MCF-10A	EGFR (G810D)	〇	0	0	1.50272	0	-1.1434
6495	Gene overexpression cell	human	-	-	-	-	-	-	MCF-10A	EGFR (N816K)	〇	0	0	1.6301	0	-0.8813
6496	Gene overexpression cell	human	-	-	-	-	-	-	MCF-10A	EGFR (V845L)	〇	0	0	2.54465	0	-0.9842
6497	Gene overexpression cell	human	-	-	-	-	-	-	MCF-10A	EGFR (V845M)	〇	0	0	1.82243	0	-1.0568
6498	Gene overexpression cell	human	-	-	-	-	-	-	MCF-10A	EGFR (K852T)	〇	0	0	2.07729	0	-1.0106
6499	Gene overexpression cell	human	-	-	-	-	-	-	MCF-10A	EGFR (K852E)	〇	0	0	1.68702	0	-1.1464
6500	Gene overexpression cell	human	-	-	-	-	-	-	MCF-10A	EGFR (T854A)	〇	0	0	1.54313	0	-1.1882
6501	Gene overexpression cell	human	-	-	-	-	-	-	MCF-10A	EGFR (V30_R297del268>G)	〇	0	0	1.93978	0	-0.9672
6502	Gene overexpression cell	human	-	-	-	-	-	-	Expi293F	EGFR	〇	0	0	0	0	-0.4395
6503	Gene overexpression cell	human	-	-	-	-	-	-	MCF-10A	EGFR (wild-type)	〇	0	0	0	0	-0.8455
6504	Gene overexpression cell	human	-	-	-	-	-	-	MCF-10A	EGFR (wild-type)	〇	0	0	1.3183	0	-0.7089
6505	Gene overexpression cell	human	-	-	-	-	-	-	MCF-10A	EGFR (wild-type)	〇	0	0	1.26171	0	-1.1049
6506	Gene overexpression cell	human	-	-	-	-	-	-	MCF-10A	EGFR (L858R)	〇	0	0	0.463347	0	-0.7527
6507	Gene overexpression cell	human	-	-	-	-	-	-	MCF-10A	EGFR (L858R)	〇	0	0	0.865784	0	-0.5448
6508	Gene overexpression cell	human	-	-	-	-	-	-	MCF-10A	EGFR (L858R)	〇	0	0	-0.0602153	0	-0.992
6509	Gene overexpression cell	human	-	-	-	-	-	-	MCF-10A	EGFR (ELREA746-750)	〇	0	0	0	0	-0.7816
6510	Gene overexpression cell	human	-	-	-	-	-	-	MCF-10A	EGFR (ELREA746-750)	〇	0	0	-0.0602153	0	-0.276
6511	Gene overexpression cell	human	-	-	-	-	-	-	MCF-10A	EGFR (ELREA746-750)	〇	0	0	0.846675	0	-0.8963
6512	Gene overexpression cell	human	-	-	-	-	-	-	MCF-10A	EGFR (ELREA746-750)	〇	0	0	-0.0602153	0	-0.7919
6513	Gene overexpression cell	human	-	-	-	-	-	-	MCF-10A	EGFR (ELREA746-750)	〇	0	0	0.990411	0	-0.5329
6514	Gene overexpression cell	human	-	-	-	-	-	-	MCF-10A	EGFR (ELREA746-750)	〇	0	0	0.814254	0	-0.7065
6515	Gene overexpression cell	human	-	-	-	-	-	-	MCF-10A	EGFR (T790M)	〇	0	0	1.39922	0	-1.0011
6516	Gene overexpression cell	human	-	-	-	-	-	-	MCF-10A	EGFR (T790M)	〇	0	0	2.26171	0	-0.5901
6517	Gene overexpression cell	human	-	-	-	-	-	-	MCF-10A	EGFR (T790M)	〇	0	0	1.20282	0	-0.9657
6518	Gene overexpression cell	human	-	-	-	-	-	-	MCF-10A	EGFR (LREATSP747-753S)	〇	0	0	0.865784	0	-0.8298
6519	Gene overexpression cell	human	-	-	-	-	-	-	MCF-10A	EGFR (LREATSP747-753S)	〇	0	0	1.05526	0	-0.4131
6520	Gene overexpression cell	human	-	-	-	-	-	-	MCF-10A	EGFR (LREATSP747-753S)	〇	0	0	0.524747	0	-0.8416
6521	Gene overexpression cell	human	-	-	-	-	-	-	MCF-10A	EGFR (LREA747-750P)	〇	0	0	0.60275	0	-0.9291
6522	Gene overexpression cell	human	-	-	-	-	-	-	MCF-10A	EGFR (LREA747-750P)	〇	0	0	0.583641	0	-0.8109
6523	Gene overexpression cell	human	-	-	-	-	-	-	MCF-10A	EGFR (LREA747-750P)	〇	0	0	1.10971	0	-0.8614
6524	Gene overexpression cell	human	-	-	-	-	-	-	MCF-10A	EGFR (L861Q)	〇	0	0	0.717392	0	-0.8787
6525	Gene overexpression cell	human	-	-	-	-	-	-	MCF-10A	EGFR (L861Q)	〇	0	0	1.39922	0	-0.418
6526	Gene overexpression cell	human	-	-	-	-	-	-	MCF-10A	EGFR (L861Q)	〇	0	0	0.655992	0	-0.7647
6527	Gene overexpression cell	human	-	-	-	-	-	-	MCF-10A	EGFR (ELREATS746-752V)	〇	0	0	1.01017	0	-0.8713
6528	Gene overexpression cell	human	-	-	-	-	-	-	MCF-10A	EGFR (ELREATS746-752V)	〇	0	0	0.524747	0	-0.6305
6529	Gene overexpression cell	human	-	-	-	-	-	-	MCF-10A	EGFR (ELREATS746-752V)	〇	0	0	1.64022	0	-0.7323
6530	Gene overexpression cell	human	-	-	-	-	-	-	MCF-10A	EGFR (LREAT747-751)	〇	0	0	0.219893	0	-0.7171
6531	Gene overexpression cell	human	-	-	-	-	-	-	MCF-10A	EGFR (LREAT747-751)	〇	0	0	1.14142	0	-0.5855
6532	Gene overexpression cell	human	-	-	-	-	-	-	MCF-10A	EGFR (LREAT747-751)	〇	0	0	0.162177	0	-0.8259
6533	Gene overexpression cell	human	-	-	-	-	-	-	MCF-10A	EGFR (I491M)	〇	0	0	1.3321	0	-1.0158
6534	Gene overexpression cell	human	-	-	-	-	-	-	MCF-10A	EGFR (I491M)	〇	0	0	1.47584	0	-0.3397
6535	Gene overexpression cell	human	-	-	-	-	-	-	MCF-10A	EGFR (I491M)	〇	0	0	1.20282	0	-0.6547
6536	Gene overexpression cell	human	-	-	-	-	-	-	MCF-10A	EGFR (L65V)	〇	0	0	1.3321	0	-0.6675
6537	Gene overexpression cell	human	-	-	-	-	-	-	MCF-10A	EGFR (L65V)	〇	0	0	1.74714	0	-0.3977
6538	Gene overexpression cell	human	-	-	-	-	-	-	MCF-10A	EGFR (L65V)	〇	0	0	0.787782	0	-0.7396
6539	Gene overexpression cell	human	-	-	-	-	-	-	MCF-10A	EGFR (S492R)	〇	0	0	1.52475	0	-0.6858
6540	Gene overexpression cell	human	-	-	-	-	-	-	MCF-10A	EGFR (S492R)	〇	0	0	1.46335	0	-0.3767
6541	Gene overexpression cell	human	-	-	-	-	-	-	MCF-10A	EGFR (S492R)	〇	0	0	1.65599	0	-0.462
6542	Gene overexpression cell	human	-	-	-	-	-	-	MCF-10A	EGFR (V769_D770insASV)	〇	0	0	1.01017	0	-0.9037
6543	Gene overexpression cell	human	-	-	-	-	-	-	MCF-10A	EGFR (V769_D770insASV)	〇	0	0	1.96953	0	-0.9278
6544	Gene overexpression cell	human	-	-	-	-	-	-	MCF-10A	EGFR (V769_D770insASV)	〇	0	0	1.05526	0	-0.6864
6545	Gene overexpression cell	human	-	-	-	-	-	-	MCF-10A	EGFR (D770_N771insSVD)	〇	0	0	0.998678	0	-0.8896
6546	Gene overexpression cell	human	-	-	-	-	-	-	MCF-10A	EGFR (D770_N771insSVD)	〇	0	0	1.35482	0	-0.8755
6547	Gene overexpression cell	human	-	-	-	-	-	-	MCF-10A	EGFR (D770_N771insSVD)	〇	0	0	1.20282	0	-0.6443
6548	Gene overexpression cell	human	-	-	-	-	-	-	MCF-10A	EGFR (H773_V774insNPH)	〇	0	0	1.39922	0	-0.7869
6549	Gene overexpression cell	human	-	-	-	-	-	-	MCF-10A	EGFR (H773_V774insNPH)	〇	0	0	1.49437	0	-0.9642
6550	Gene overexpression cell	human	-	-	-	-	-	-	MCF-10A	EGFR (H773_V774insNPH)	〇	0	0	1.14142	0	-0.722
6551	Gene overexpression cell	human	-	-	-	-	-	-	MCF-10A	EGFR (K745_E746insIPVAIK)	〇	0	0	0.776286	0	-0.7484
6552	Gene overexpression cell	human	-	-	-	-	-	-	MCF-10A	EGFR (K745_E746insIPVAIK)	〇	0	0	1.17245	0	-0.8722
6553	Gene overexpression cell	human	-	-	-	-	-	-	MCF-10A	EGFR (K745_E746insIPVAIK)	〇	0	0	0.524747	0	-0.6242
6554	Gene overexpression cell	human	-	-	-	-	-	-	MCF-10A	EGFR (D770_N771insSVD)	〇	0	0	2.18771	0	-0.7592
6555	Gene overexpression cell	human	-	-	-	-	-	-	MCF-10A	EGFR (wild-type)	〇	0	0	1.44229	0	-0.7909
6556	Gene overexpression cell	human	-	-	-	-	-	-	MCF-10A	EGFR (L858R)	〇	0	0	1.26171	0	-0.7782
6557	Gene overexpression cell	human	-	-	-	-	-	-	MCF-10A	EGFR (T790M)	〇	0	0	1.99868	0	-0.8003
6558	Gene overexpression cell	human	-	-	-	-	-	-	hTERT-HME1	EGFR (wild-type)	〇	0	0	0	0	-0.6023
6559	Gene overexpression cell	human	-	-	-	-	-	-	hTERT-HME1	EGFR (T790M)	〇	0	0	0	0	-0.5453
6560	Gene overexpression cell	human	-	-	-	-	-	-	hTERT-HME1	EGFR (D770_N771insSVD)	〇	0	0	0	0	-0.5145
6561	Gene overexpression cell	human	-	-	-	-	-	-	NuLi-1	EGFR (wild-type)	〇	0	0	0	0	-0.8057
6562	Gene overexpression cell	human	-	-	-	-	-	-	NuLi-1	EGFR (T790M)	〇	0	0	0	0	-1.0632
6563	Gene overexpression cell	human	-	-	-	-	-	-	NuLi-1	EGFR (D770_N771insSVD)	〇	0	0	0	0	-0.8
6564	Gene overexpression cell	human	-	-	-	-	-	-	MCF-10A	EGFR (wild-type)	〇	0	0	0	0	-0.537
6565	Gene overexpression cell	human	-	-	-	-	-	-	MCF-10A	EGFR (L858R)	〇	0	0	0	0	-0.5071
6566	Gene overexpression cell	human	-	-	-	-	-	-	MCF-10A	EGFR (T790M)	〇	0	0	0	0	-0.5985
6567	Gene overexpression cell	human	-	-	-	-	-	-	MCF-10A	EGFR (wild-type)	〇	0	0	0	0	-0.8117
6568	Gene overexpression cell	human	-	-	-	-	-	-	MCF-10A	EGFR (L858R)	〇	0	0	0	0	-0.6799
6569	Gene overexpression cell	human	-	-	-	-	-	-	MCF-10A	EGFR (wild-type)	〇	0	0	0	0	-0.5848
6570	Gene overexpression cell	human	-	-	-	-	-	-	MCF-10A	EGFR (L858R)	〇	0	0	0	0	-0.738
6571	Gene overexpression cell	human	-	-	-	-	-	-	MCF-10A	EGFR (T790M)	〇	0	0	0	0	-0.9787
6572	Gene overexpression cell	human	-	-	-	-	-	-	Expi293F	EPCAM	〇	0	0	0	0	-0.3973
6573	Gene overexpression cell	human	-	-	-	-	-	-	MCF-10A	ERBB2 (wild-type)	〇	3.11801	3.40928	2.34578	0	5.2676
6574	Gene overexpression cell	human	-	-	-	-	-	-	MCF-10A	ERBB2 (S310F)	〇	3.97428	4.15509	2.88464	0	5.489
6575	Gene overexpression cell	human	-	-	-	-	-	-	MCF-10A	ERBB2 (S310Y)	〇	5.04793	5.2324	4.0608	0	5.2689
6576	Gene overexpression cell	human	-	-	-	-	-	-	MCF-10A	ERBB2 (V777L)	〇	5.26752	5.46728	3.65128	2.98803	5.2301
6577	Gene overexpression cell	human	-	-	-	-	-	-	MCF-10A	ERBB2 (V842I)	〇	4.88062	5.18392	4.35932	2.25106	5.2839
6578	Gene overexpression cell	human	-	-	-	-	-	-	MCF-10A	ERBB2 (G309A)	〇	3.28978	3.50239	2.14924	0	5.2891
6579	Gene overexpression cell	human	-	-	-	-	-	-	MCF-10A	ERBB2 (G309A)	〇	5.01492	5.2198	4.2128	0	5.9991
6580	Gene overexpression cell	human	-	-	-	-	-	-	MCF-10A	ERBB2 (R678Q)	〇	5.58196	5.93123	4.0608	3.57299	5.4019
6581	Gene overexpression cell	human	-	-	-	-	-	-	MCF-10A	ERBB2 (L755S)	〇	4.76782	5.04512	3.52475	2.96531	5.5579
6582	Gene overexpression cell	human	-	-	-	-	-	-	MCF-10A	ERBB2 (L755S)	〇	3.65235	3.69069	3.34918	1.38035	5.1431
6583	Gene overexpression cell	human	-	-	-	-	-	-	MCF-10A	ERBB2 (A775_G776insYVMA)	〇	3.93245	4.10116	3.01017	1.82092	5.074
6584	Gene overexpression cell	human	-	-	-	-	-	-	MCF-10A	ERBB2 (A775_G776insYVMA)	〇	3.88452	4.03077	2.16218	1.30996	5.3503
6585	Gene overexpression cell	human	-	-	-	-	-	-	MCF-10A	ERBB2 (L755_T759del)	〇	5.31892	5.61573	4.73853	3.23596	4.6668
6586	Gene overexpression cell	human	-	-	-	-	-	-	MCF-10A	ERBB2 (L755_T759del)	〇	4.65235	4.82985	2.45075	2.27343	4.7678
6587	Gene overexpression cell	human	-	-	-	-	-	-	MCF-10A	ERBB2 (D769H)	〇	6.93069	7.1468	5.15895	4.66045	5.4637
6588	Gene overexpression cell	human	-	-	-	-	-	-	MCF-10A	ERBB2 (D769Y)	〇	6.50082	6.87475	5.22888	4.40588	5.5204
6589	Gene overexpression cell	human	-	-	-	-	-	-	MCF-10A	ERBB2 (R896C)	〇	6.93528	7.00309	5.06132	4.82092	5.18
6590	Gene overexpression cell	human	-	-	-	-	-	-	Expi293F	ERBB2	〇	3.13324	3.37647	1.19442	0	5.2311
6591	Gene overexpression cell	human	-	-	-	-	-	-	Expi293F	ERBB2	〇	0	0	0	0	6.5355
6592	Gene overexpression cell	human	-	-	-	-	-	-	Expi293F	ERBB2	〇	4.85658	4.80013	3.82926	0	4.1075
6593	Gene overexpression cell	human	-	-	-	-	-	-	Expi293F	ERBB2	〇	0	0	0	0	6.2114
6594	Gene overexpression cell	human	-	-	-	-	-	-	Expi293F	ERBB3	〇	0	0	0	0	-0.6253
6595	Gene overexpression cell	human	-	-	-	-	-	-	Expi293F	ERBB4	〇	0	0	0	0	-0.1228
6596	Gene overexpression cell	human	-	-	-	-	-	-	Expi293F	ERBB4	〇	0	0	0	0	-0.0958
6597	Gene overexpression cell	human	-	-	-	-	-	-	Expi293F	F11R	〇	0	0	0	0	-0.7522
6598	Gene overexpression cell	human	-	-	-	-	-	-	Expi293F	FAS	〇	0	0	0	0	-0.7502
6599	Gene overexpression cell	human	-	-	-	-	-	-	Expi293F	FAS	〇	0	0	0	0	-0.0762
6600	Gene overexpression cell	human	-	-	-	-	-	-	Expi293F	HAVCR2	〇	0	0	0	0	-0.5469
6601	Gene overexpression cell	human	-	-	-	-	-	-	Expi293F	IGF1R	〇	0	0	0	0	-0.6369
6602	Gene overexpression cell	human	-	-	-	-	-	-	Expi293F	PROM1	〇	0	0	0	0	-0.7709
6603	Gene overexpression cell	human	-	-	-	-	-	-	Expi293F	TLR9	〇	0	0	0	0	-0.9282
6604	Gene overexpression cell	human	-	-	-	-	-	-	Expi293F	TNFSF11	〇	0	0	0	0	-0.6749
6605	Gene overexpression cell	human	-	-	-	-	-	-	Expi293F	TNFSF11	〇	0	0	0	0	-0.7222
6606	Gene overexpression cell	human	-	-	-	-	-	-	Expi293F	TNFSF11	〇	0	0	0	0	0
6607	Gene overexpression cell	human	-	-	-	-	-	-	MCF-10A	TP53-a (wild-type)	〇	0	0	0	0	-0.5408
6608	Gene overexpression cell	human	-	-	-	-	-	-	MCF-10A	TP53-b (wild-type)	〇	0	0	0	0	-0.623
6609	Gene overexpression cell	human	-	-	-	-	-	-	MCF-10A	TP53-c (wild-type)	〇	0	0	0	0	-0.713
6610	Gene overexpression cell	human	-	-	-	-	-	-	MCF-10A	TP53-a (R175H)	〇	0	0	0	0	-0.734
6611	Gene overexpression cell	human	-	-	-	-	-	-	MCF-10A	TP53-a (R248Q)	〇	0	0	0	0	-0.5314
6612	Gene overexpression cell	human	-	-	-	-	-	-	MCF-10A	TP53-a (R273H)	〇	0	0	0	0	-0.6178
6613	Gene overexpression cell	human	-	-	-	-	-	-	MCF-10A	TP53-a (R248W)	〇	0	0	0	0	-0.4789
6614	Gene overexpression cell	human	-	-	-	-	-	-	MCF-10A	TP53-a (R273C)	〇	0	0	0	0	-0.1083
6615	Gene overexpression cell	human	-	-	-	-	-	-	MCF-10A	TP53-a (R249S)	〇	0	0	0	0	-0.6262
6616	Gene overexpression cell	human	-	-	-	-	-	-	MCF-10A	TP53-a (V157F)	〇	0	0	0	0	-0.7751
6617	Gene overexpression cell	human	-	-	-	-	-	-	MCF-10A	TP53-b (R175H)	〇	0	0	0	0	-0.7099
6618	Gene overexpression cell	human	-	-	-	-	-	-	MCF-10A	TP53-b (R248Q)	〇	0	0	0	0	-0.6212
6619	Gene overexpression cell	human	-	-	-	-	-	-	MCF-10A	TP53-b (R273H)	〇	0	0	0	0	-0.4525
6620	Gene overexpression cell	human	-	-	-	-	-	-	MCF-10A	TP53-b (R248W)	〇	0	0	0	0	-0.6246
6621	Gene overexpression cell	human	-	-	-	-	-	-	MCF-10A	TP53-b (R273C)	〇	0	0	0	0	-0.4577
6622	Gene overexpression cell	human	-	-	-	-	-	-	MCF-10A	TP53-b (R249S)	〇	0	0	0	0	-0.7888
6623	Gene overexpression cell	human	-	-	-	-	-	-	MCF-10A	TP53-b (V157F)	〇	0	0	0	0	-0.7171
6624	Gene overexpression cell	human	-	-	-	-	-	-	MCF-10A	TP53-c (R175H)	〇	0	0	0	0	-0.5601
6625	Gene overexpression cell	human	-	-	-	-	-	-	MCF-10A	TP53-c (R248Q)	〇	0	0	0	0	-0.488
6626	Gene overexpression cell	human	-	-	-	-	-	-	MCF-10A	TP53-c (R273H)	〇	0	0	0	0	-0.5155
6627	Gene overexpression cell	human	-	-	-	-	-	-	MCF-10A	TP53-c (R248W)	〇	0	0	0	0	-0.7967
6628	Gene overexpression cell	human	-	-	-	-	-	-	MCF-10A	TP53-c (R273C)	〇	0	0	0	0	-0.8719
6629	Gene overexpression cell	human	-	-	-	-	-	-	MCF-10A	TP53-c (R249S)	〇	0	0	0	0	-0.6863
6630	Gene overexpression cell	human	-	-	-	-	-	-	MCF-10A	TP53-c (V157F)	〇	0	0	0	0	-0.6731
6631	Gene overexpression cell	human	-	-	-	-	-	-	Expi293F	VEGFA	〇	0	0	0	0	-0.4217
6632	Gene overexpression cell	human	-	-	-	-	-	-	Expi293F	VEGFA	〇	0	0	0	0	-0.5625
6633		Cynomolgus monkey	Normal	-	-	Spinal cord	-	Cervical region (around the central enlargement)	-	-	〇	0	0	0	0	-0.825
6634		Cynomolgus monkey	Normal	-	-	Spinal cord	-	Spinal cord_thoracic	-	-	〇	0	0	0	0	-0.7872
6635		Cynomolgus monkey	Normal	-	-	Spinal cord	-	Lumbar region (around the central enlargement)	-	-	〇	0	0	0	0	-0.9868
6636		Cynomolgus monkey	Normal	-	-	Spinal cord	-	Cervical region (around the central enlargement)	-	-	〇	0	0	0	0	-0.4755
6637		Cynomolgus monkey	Normal	-	-	Spinal cord	-	Spinal cord_thoracic	-	-	〇	0	0	0	0	-0.5394
6638		Cynomolgus monkey	Normal	-	-	Spinal cord	-	Lumbar region (around the central enlargement)	-	-	〇	0	0	0	0	-0.708
6639		Cynomolgus monkey	Normal	-	-	Brain	-	Cerebral meninges (dura mater)	-	-	〇	0	0	0.126663	0	-0.4667
6640		Cynomolgus monkey	Normal	-	-	Brain	-	Basilar artery	-	-	〇	0	0	0	0	0.2616
6641		Cynomolgus monkey	Normal	-	-	Brain	-	Midbrain	-	-	〇	0	0	0	0	-2.1031
6642		Cynomolgus monkey	Normal	-	-	Brain	-	Pons	-	-	〇	0	0	0	0	-1.6179
6643		Cynomolgus monkey	Normal	-	-	Brain	-	Medulla oblongata	-	-	〇	0	0	0	0	-1.1367
6644		Cynomolgus monkey	Normal	-	-	Brain	-	Cerebellum (left)	-	-	〇	0	0	0	0	-1.6062
6645		Cynomolgus monkey	Normal	-	-	Brain	-	Cerebellum (right)	-	-	〇	0	0	0	0	-1.5819
6646		Cynomolgus monkey	Normal	-	-	Brain	-	Cerebellum (cortex)	-	-	〇	0	0	0	0	-1.1288
6647		Cynomolgus monkey	Normal	-	-	Brain	-	Cerebellum (white matter)	-	-	〇	0	0	0	0	-1.5601
6648		Cynomolgus monkey	Normal	-	-	Brain	-	Frontal lobe (cortex)	-	-	〇	0	0	0	0	-1.6828
6649		Cynomolgus monkey	Normal	-	-	Brain	-	Frontal lobe (white matter)	-	-	〇	0	0	0	0	-2.0019
6650		Cynomolgus monkey	Normal	-	-	Brain	-	Hippocampus	-	-	〇	0	0	0	0	-1.4186
6651		Cynomolgus monkey	Normal	-	-	Brain	-	Parietal lobe (cortex)	-	-	〇	0	0	0	0	-2.2586
6652		Cynomolgus monkey	Normal	-	-	Brain	-	Parietal lobe (white matter)	-	-	〇	0	0	0	0	-1.424
6653		Cynomolgus monkey	Normal	-	-	Brain	-	Temporal lobe (cortex)	-	-	〇	0	0	0	0	-2.3946
6654		Cynomolgus monkey	Normal	-	-	Brain	-	Temporal lobe (white matter)	-	-	〇	0	0	0	0	-1.5049
6655		Cynomolgus monkey	Normal	-	-	Brain	-	Occipital lobe (cortex)	-	-	〇	0	0	0	0	-1.9935
6656		Cynomolgus monkey	Normal	-	-	Brain	-	Occipital lobe (white matter)	-	-	〇	0	0	0	0	-2.1478
6657		Cynomolgus monkey	Normal	-	-	Brain	-	Pituitary gland	-	-	〇	0	0	0	0	-1.0795
6658		Cynomolgus monkey	Normal	-	-	Brain	-	Optic nerve (left)	-	-	〇	0	0	0	0	-0.4443
6659		Cynomolgus monkey	Normal	-	-	Brain	-	Optic nerve (right)	-	-	〇	0	0	0	0	-0.4728
6660		Cynomolgus monkey	Normal	-	-	Brain	-	Cerebral meninges (dura mater)	-	-	〇	0	0	0.695446	0	-0.616
6661		Cynomolgus monkey	Normal	-	-	Brain	-	Midbrain	-	-	〇	0	0	0	0	-2.2791
6662		Cynomolgus monkey	Normal	-	-	Brain	-	Pons	-	-	〇	0	0	0	0	-2.0609
6663		Cynomolgus monkey	Normal	-	-	Brain	-	Medulla oblongata	-	-	〇	0	0	0	0	-2.0879
6664		Cynomolgus monkey	Normal	-	-	Brain	-	Cerebellum (left)	-	-	〇	0	0	0	0	-2.2396
6665		Cynomolgus monkey	Normal	-	-	Brain	-	Cerebellum (right)	-	-	〇	0	0	0	0	-2.281
6666		Cynomolgus monkey	Normal	-	-	Brain	-	Cerebellum (cortex)	-	-	〇	0	0	0	0	-2.158
6667		Cynomolgus monkey	Normal	-	-	Brain	-	Cerebellum (white matter)	-	-	〇	0	0	0	0	-1.9003
6668		Cynomolgus monkey	Normal	-	-	Brain	-	Frontal lobe (cortex)	-	-	〇	0	0	0	0	-2.4923
6669		Cynomolgus monkey	Normal	-	-	Brain	-	Frontal lobe (white matter)	-	-	〇	0	0	0	0	-1.5192
6670		Cynomolgus monkey	Normal	-	-	Brain	-	Hippocampus	-	-	〇	0	0	0	0	-2.1798
6671		Cynomolgus monkey	Normal	-	-	Brain	-	Parietal lobe (cortex)	-	-	〇	0	0	0	0	-2.2352
6672		Cynomolgus monkey	Normal	-	-	Brain	-	Parietal lobe (white matter)	-	-	〇	0	0	0	0	-1.4222
6673		Cynomolgus monkey	Normal	-	-	Brain	-	Temporal lobe (cortex)	-	-	〇	0	0	0	0	-1.9665
6674		Cynomolgus monkey	Normal	-	-	Brain	-	Temporal lobe (white matter)	-	-	〇	0	0	0	0	-1.7372
6675		Cynomolgus monkey	Normal	-	-	Brain	-	Occipital lobe (cortex)	-	-	〇	0	0	0	0	-2.3473
6676		Cynomolgus monkey	Normal	-	-	Brain	-	Occipital lobe (white matter)	-	-	〇	0	0	0	0	-2.015
6677		Cynomolgus monkey	Normal	-	-	Brain	-	Pituitary gland	-	-	〇	0	0	0	0	-0.9826
6678		Cynomolgus monkey	Normal	-	-	Brain	-	Optic nerve (left)	-	-	〇	0	0	0	0	-0.4603
6679		Cynomolgus monkey	Normal	-	-	Brain	-	Optic nerve (right)	-	-		0	0	0	0	ND
6680		Cynomolgus monkey	Normal	-	-	Diencephalon	-	Diencephalon_thalamus	-	-	〇	0	0	0	0	-1.1515
6681		Cynomolgus monkey	Normal	-	-	Diencephalon	-	Diencephalon_hypothalamus	-	-	〇	0	0	0	0	-1.3513
6682		Cynomolgus monkey	Normal	-	-	Pineal gland	-	Pineal gland	-	-	〇	0	0	0	0	-1.1475
6683		Cynomolgus monkey	Normal	-	-	Olfactory bulb	-	Olfactory bulb	-	-	〇	0	0	0	0	-0.4979
6684		Cynomolgus monkey	Normal	-	-	Brain	-	Basilar artery	-	-	〇	0	0	-0.184663	0	-0.0902
6685		Cynomolgus monkey	Normal	-	-	Lacrimal gland	-	Lacrimal gland (left)	-	-	〇	0	0	0	0	0.486
6686		Cynomolgus monkey	Normal	-	-	Lacrimal gland	-	Lacrimal gland (right)	-	-	〇	0	0	0	0	0.571
6687		Cynomolgus monkey	Normal	-	-	Eyeball	-	Cornea (left)	-	-	〇	0	0	0.375171	0	0.8201
6688		Cynomolgus monkey	Normal	-	-	Eyeball	-	Lens (left)	-	-	〇	0	0	0	0	-0.036
6689		Cynomolgus monkey	Normal	-	-	Eyeball	-	Retina (left)	-	-	〇	0	0	0	0	-1.6831
6690		Cynomolgus monkey	Normal	-	-	Eyeball	-	Sclera (left)	-	-	〇	0	0	0.926609	0	1.1163
6691		Cynomolgus monkey	Normal	-	-	Eyeball	-	Ciliary body; Iris (left)	-	-	〇	0	0	0	0	0.0002
6692		Cynomolgus monkey	Normal	-	-	Eyeball	-	Cornea (right)	-	-	〇	0	0	0.721784	0	0.811
6693		Cynomolgus monkey	Normal	-	-	Eyeball	-	Lens (right)	-	-	〇	0	0	-0.16052	0	-0.1796
6694		Cynomolgus monkey	Normal	-	-	Eyeball	-	Retina (right)	-	-	〇	0	0	0	0	-1.7296
6695		Cynomolgus monkey	Normal	-	-	Eyeball	-	Sclera (right)	-	-	〇	0	0	0	0	-0.9872
6696		Cynomolgus monkey	Normal	-	-	Eyeball	-	Ciliary body; Iris (right)	-	-	〇	0	0	0	0	-0.2477
6697		Cynomolgus monkey	Normal	-	-	Eyelid	-	Conjunctiva (left)	-	-	〇	0	0	1.06907	0	0.4275
6698		Cynomolgus monkey	Normal	-	-	Eyelid	-	Conjunctiva (right)	-	-	〇	0	0	0	0	0.6608
6699		Cynomolgus monkey	Normal	-	-	Lacrimal gland	-	Lacrimal gland (left)	-	-	〇	0	0	0.998678	0	0.8333
6700		Cynomolgus monkey	Normal	-	-	Lacrimal gland	-	Lacrimal gland (right)	-	-	〇	0	0	1.28556	0	0.9286
6701		Cynomolgus monkey	Normal	-	-	Eyeball	-	Cornea (left)	-	-	〇	0	0	0.877049	0	0.7691
6702		Cynomolgus monkey	Normal	-	-	Eyeball	-	Lens (left)	-	-	〇	0	0	0	0	-1.0575
6703		Cynomolgus monkey	Normal	-	-	Eyeball	-	Retina (left)	-	-	〇	0	0	0	0	-0.3102
6704		Cynomolgus monkey	Normal	-	-	Eyeball	-	Sclera (left)	-	-	〇	0	0	0	0	-0.2014
6705		Cynomolgus monkey	Normal	-	-	Eyeball	-	Ciliary body; Iris (left)	-	-	〇	0	0	0	0	-0.7072
6706		Cynomolgus monkey	Normal	-	-	Eyeball	-	Cornea (right)	-	-	〇	0	0	1.02277	0	0.936
6707		Cynomolgus monkey	Normal	-	-	Eyeball	-	Lens (right)	-	-	〇	0	0	0	0	-0.102
6708		Cynomolgus monkey	Normal	-	-	Eyeball	-	Retina (right)	-	-	〇	0	0	0	0	-1.751
6709		Cynomolgus monkey	Normal	-	-	Eyeball	-	Sclera (right)	-	-	〇	0	0	-0.0288023	0	-0.0421
6710		Cynomolgus monkey	Normal	-	-	Eyeball	-	Ciliary body; Iris (right)	-	-	〇	0	0	0	0	-0.5494
6711		Cynomolgus monkey	Normal	-	-	Eyelid	-	Conjunctiva (left)	-	-	〇	0	0	0	0	0.5554
6712		Cynomolgus monkey	Normal	-	-	Eyelid	-	Conjunctiva (right)	-	-	〇	0	0	1.35482	0	0.9112
6713		Cynomolgus monkey	Normal	-	-	Tongue	-	Tongue_including mucosa	-	-	〇	0	0	0	0	1.278
6714		Cynomolgus monkey	Normal	-	-	Tongue	-	Tongue_muscle only	-	-	〇	0	0	0	0	-1.292
6715		Cynomolgus monkey	Normal	-	-	Tongue	-	Tongue_including mucosa	-	-	〇	0	0	0	0	0.9071
6716		Cynomolgus monkey	Normal	-	-	Tongue	-	Tongue_muscle only	-	-	〇	0	0	0	0	-1.3351
6717		Cynomolgus monkey	Normal	-	-	Cheek	-	Oral mucosa	-	-	〇	0	0	0	0	1.7633
6718		Cynomolgus monkey	Normal	-	-	Cheek	-	Masseter muscle	-	-	〇	0	0	0	0	-1.3991
6719		Cynomolgus monkey	Normal	-	-	Cheek	-	Oral mucosa	-	-	〇	0	0	0	0	1.2442
6720		Cynomolgus monkey	Normal	-	-	Cheek	-	Masseter muscle	-	-	〇	0	0	0	0	-1.874
6721		Cynomolgus monkey	Normal	-	-	Tonsil	-	Tonsil (right)	-	-	〇	0	0	0	0	0.0632
6722		Cynomolgus monkey	Normal	-	-	Laryngeal cartilage	-	Laryngeal cartilage	-	-	〇	0	0	0.74714	0	0.7889
6723		Cynomolgus monkey	Normal	-	-	Nasal mucosa	-	Nasal mucosa_vestibular region	-	-	〇	0	0	0	0	-0.112
6724		Cynomolgus monkey	Normal	-	-	Nasal mucosa	-	Nasal mucosa_respiratory region	-	-	〇	0	0	0.564276	0	0.1865
6725		Cynomolgus monkey	Normal	-	-	Nasal mucosa	-	Nasal mucosa_olfactory region	-	-	〇	0	0	0	0	0.679
6726		Cynomolgus monkey	Normal	-	-	Tonsil	-	Tonsil (left)	-	-	〇	0	0	0	0	-1.2255
6727		Cynomolgus monkey	Normal	-	-	Tonsil	-	Tonsil (right)	-	-	〇	0	0	0	0	-0.508
6728		Cynomolgus monkey	Normal	-	-	Laryngeal cartilage	-	Laryngeal cartilage	-	-	〇	0	0	0.364283	0	0.1115
6729		Cynomolgus monkey	Normal	-	-	Nasal mucosa	-	Nasal mucosa_vestibular region	-	-	〇	0	0	0.0617752	0	0.4997
6730		Cynomolgus monkey	Normal	-	-	Nasal mucosa	-	Nasal mucosa_respiratory region	-	-	〇	0	0	0.311753	0	0.0815
6731		Cynomolgus monkey	Normal	-	-	Nasal mucosa	-	Nasal mucosa_olfactory region	-	-	〇	0	0	0.283739	0	0.5422
6732		Cynomolgus monkey	Normal	-	-	Sublingual gland	-	Sublingual gland (left)	-	-	〇	0	0	0	0	1.6953
6733		Cynomolgus monkey	Normal	-	-	Sublingual gland	-	Sublingual gland (right)	-	-	〇	0	0	0	0	1.5334
6734		Cynomolgus monkey	Normal	-	-	Sublingual gland	-	Sublingual gland (left)	-	-	〇	0	0	0	0	0.9089
6735		Cynomolgus monkey	Normal	-	-	Sublingual gland	-	Sublingual gland (right)	-	-	〇	0	0	0	0	0.9826
6736		Cynomolgus monkey	Normal	-	-	Parotid gland	-	Parotid gland (left)	-	-	〇	0	0	0	0	-0.2014
6737		Cynomolgus monkey	Normal	-	-	Parotid gland	-	Parotid gland (right)	-	-	〇	0	0	0	0	-0.0786
6738		Cynomolgus monkey	Normal	-	-	Parotid gland	-	Parotid gland (left)	-	-	〇	0	0	0	0	-0.3054
6739		Cynomolgus monkey	Normal	-	-	Parotid gland	-	Parotid gland (right)	-	-	〇	0	0	0	0	-0.404
6740		Cynomolgus monkey	Normal	-	-	Submandibular gland	-	Submandibular gland (left)	-	-	〇	0	0	0	0	-0.7239
6741		Cynomolgus monkey	Normal	-	-	Submandibular gland	-	Submandibular gland (right)	-	-	〇	0	0	0	0	-0.5328
6742		Cynomolgus monkey	Normal	-	-	Submandibular gland	-	Submandibular gland (left)	-	-	〇	0	0	0	0	-0.0795
6743		Cynomolgus monkey	Normal	-	-	Submandibular gland	-	Submandibular gland (right)	-	-	〇	0	0	0	0	-0.2336
6744		Cynomolgus monkey	Normal	-	-	Thyroid gland	-	Thyroid gland (left)	-	-	〇	0	0	0	0	0.8137
6745		Cynomolgus monkey	Normal	-	-	Thyroid gland	-	Thyroid gland (right)	-	-	〇	0	0	0	0	0.7626
6746		Cynomolgus monkey	Normal	-	-	Thyroid gland	-	Thyroid gland (left)	-	-	〇	0	0	0	0	-0.1374
6747		Cynomolgus monkey	Normal	-	-	Thyroid gland	-	Thyroid gland (right)	-	-	〇	0	0	0	0	-0.1138
6748		Cynomolgus monkey	Normal	-	-	Thymus	-	Thymus	-	-	〇	0	0	0	0	-2.2212
6749		Cynomolgus monkey	Normal	-	-	Thymus	-	Thymus	-	-	〇	0	0	0	0	-2.2196
6750		Cynomolgus monkey	Normal	-	-	Lung	-	Lung_right posterior lobe_near bronchial entry	-	-	〇	0	0	0	0	-0.0697
6751		Cynomolgus monkey	Normal	-	-	Lung	-	Lung_right posterior lobe_near bronchial terminal	-	-	〇	0	0	0	0	-0.158
6752		Cynomolgus monkey	Normal	-	-	Lung	-	Lung_right posterior lobe_near bronchial entry	-	-	〇	0	0	0	0	0.1893
6753		Cynomolgus monkey	Normal	-	-	Lung	-	Lung_right posterior lobe_near bronchial terminal	-	-	〇	0	0	0	0	0.0744
6754		Cynomolgus monkey	Normal	-	-	Trachea	-	Trachea (within 2 cm proximal to the bronchial bifurcation)	-	-	〇	0	0	-0.120757	0	0.7519
6755		Cynomolgus monkey	Normal	-	-	Trachea	-	Trachea (segment between the bronchial bifurcation and the lung)	-	-	〇	0	0	-0.382143	0	1.2843
6756		Cynomolgus monkey	Normal	-	-	Trachea	-	Intrapulmonary bronchi	-	-	〇	0	0	0	0	0.7675
6757		Cynomolgus monkey	Normal	-	-	Trachea	-	Trachea (within 2 cm distal to the laryngeal cartilage)	-	-	〇	0	0	-0.900737	0	0.7771
6758		Cynomolgus monkey	Normal	-	-	Trachea	-	Trachea (within 2 cm proximal to the bronchial bifurcation)	-	-	〇	0	0	0	0	0.5493
6759		Cynomolgus monkey	Normal	-	-	Trachea	-	Trachea (segment between the bronchial bifurcation and the lung)	-	-	〇	0	0	0	0	1.2452
6760		Cynomolgus monkey	Normal	-	-	Trachea	-	Intrapulmonary bronchi	-	-	〇	0	0	0.229291	0	0.7476
6761		Cynomolgus monkey	Normal	-	-	Trachea	-	Trachea (within 2 cm distal to the laryngeal cartilage)	-	-	〇	0	0	0	0	0.6158
6762		Cynomolgus monkey	Normal	-	-	Esophagus	-	Bladder_full thickness	-	-	〇	0	0	0	0	1.296
6763		Cynomolgus monkey	Normal	-	-	Esophagus	-	Bladder_mucosa	-	-	〇	0	0	0	0	1.6657
6764		Cynomolgus monkey	Normal	-	-	Esophagus	-	Bladder_non-mucosal	-	-	〇	0	0	0	0	-0.7115
6765		Cynomolgus monkey	Normal	-	-	Esophagus	-	Bladder_full thickness	-	-	〇	0	0	0	0	0.8615
6766		Cynomolgus monkey	Normal	-	-	Esophagus	-	Bladder_mucosa	-	-	〇	0	0	0	0	1.3418
6767		Cynomolgus monkey	Normal	-	-	Esophagus	-	Bladder_non-mucosal	-	-	〇	0	0	0	0	-0.3455
6768		Cynomolgus monkey	Normal	-	-	Stomach	-	Stomach_body, full thickness	-	-	〇	0	0	0	0	0.5818
6769		Cynomolgus monkey	Normal	-	-	Stomach	-	Stomach_body, mucosa	-	-	〇	0	0	0	0	1.5166
6770		Cynomolgus monkey	Normal	-	-	Stomach	-	Stomach_body, non-mucosal	-	-	〇	0	0	0	0	-0.4224
6771		Cynomolgus monkey	Normal	-	-	Stomach	-	Stomach_pyloric region, full thickness	-	-	〇	0	0	0	0	0.7224
6772		Cynomolgus monkey	Normal	-	-	Stomach	-	Stomach_pyloric region, mucosa	-	-	〇	0	0	0	0	2.0998
6773		Cynomolgus monkey	Normal	-	-	Stomach	-	Stomach_pyloric region, non-mucosal	-	-	〇	0	0	0	0	1.002
6774		Cynomolgus monkey	Normal	-	-	Stomach	-	Stomach_body, full thickness	-	-	〇	0	0	0	0	0.4033
6775		Cynomolgus monkey	Normal	-	-	Stomach	-	Stomach_body, mucosa	-	-	〇	0	0	0	0	1.542
6776		Cynomolgus monkey	Normal	-	-	Stomach	-	Stomach_body, non-mucosal	-	-	〇	0	0	0	0	0.3466
6777		Cynomolgus monkey	Normal	-	-	Stomach	-	Stomach_pyloric region, full thickness	-	-	〇	0	0	0	0	0.2276
6778		Cynomolgus monkey	Normal	-	-	Stomach	-	Stomach_pyloric region, mucosa	-	-	〇	0	0	0	0	1.1949
6779		Cynomolgus monkey	Normal	-	-	Stomach	-	Stomach_pyloric region, non-mucosal	-	-	〇	0	0	0	0	0.1534
6780		Cynomolgus monkey	Normal	-	-	Small intestine	-	Duodenum (within 2 cm distal to the pylorus), full thickness	-	-	〇	0	0	0	0	1.3753
6781		Cynomolgus monkey	Normal	-	-	Small intestine	-	Duodenal mucosa	-	-	〇	0	0	0	0	1.8789
6782		Cynomolgus monkey	Normal	-	-	Small intestine	-	Duodenum, non-mucosal layers	-	-	〇	0	0	0	0	1.3505
6783		Cynomolgus monkey	Normal	-	-	Small intestine	-	Jejunum (20 cm distal to the pylorus), full thickness	-	-	〇	0	0	0	0	1.733
6784		Cynomolgus monkey	Normal	-	-	Small intestine	-	Jejunal mucosa	-	-	〇	0	0	0	0	1.6656
6785		Cynomolgus monkey	Normal	-	-	Small intestine	-	Jejunum, non-mucosal layers	-	-	〇	0	0	0	0	1.9584
6786		Cynomolgus monkey	Normal	-	-	Small intestine	-	Ileum (15 cm proximal to the cecum), full thickness	-	-	〇	0	0	0	0	2.0214
6787		Cynomolgus monkey	Normal	-	-	Small intestine	-	Ileal mucosa	-	-	〇	0	0	0	0	1.6621
6788		Cynomolgus monkey	Normal	-	-	Small intestine	-	Ileum, non-mucosal layers	-	-	〇	0	0	0	0	1.6357
6789		Cynomolgus monkey	Normal	-	-	Small intestine	-	Duodenum (within 2 cm distal to the pylorus), full thickness	-	-	〇	0	0	0	0	1.1855
6790		Cynomolgus monkey	Normal	-	-	Small intestine	-	Duodenal mucosa	-	-	〇	0	0	0	0	1.4442
6791		Cynomolgus monkey	Normal	-	-	Small intestine	-	Duodenum, non-mucosal layers	-	-	〇	0	0	0	0	1.167
6792		Cynomolgus monkey	Normal	-	-	Small intestine	-	Jejunum (20 cm distal to the pylorus), full thickness	-	-	〇	0	0	0	0	1.7229
6793		Cynomolgus monkey	Normal	-	-	Small intestine	-	Jejunal mucosa	-	-	〇	0	0	0	0	1.5647
6794		Cynomolgus monkey	Normal	-	-	Small intestine	-	Jejunum, non-mucosal layers	-	-	〇	0	0	0	0	1.6199
6795		Cynomolgus monkey	Normal	-	-	Small intestine	-	Ileum (15 cm proximal to the cecum), full thickness	-	-	〇	0	0	0	0	1.2429
6796		Cynomolgus monkey	Normal	-	-	Small intestine	-	Ileal mucosa	-	-	〇	0	0	0	0	1.8687
6797		Cynomolgus monkey	Normal	-	-	Small intestine	-	Ileum, non-mucosal layers	-	-	〇	0	0	0	0	1.5853
6798		Cynomolgus monkey	Normal	-	-	Small intestine	-	Major duodenal papilla (Papilla of Vater)	-	-	〇	0	0	0	0	1.2892
6799		Cynomolgus monkey	Normal	-	-	Small intestine	-	Major duodenal papilla (Papilla of Vater)	-	-		0	0	0	0	ND
6800		Cynomolgus monkey	Normal	-	-	Small intestine	-	Major duodenal papilla (Papilla of Vater)	-	-		0	0	0	0	ND
6801		Cynomolgus monkey	Normal	-	-	Large intestine	-	Cecum, full thickness	-	-	〇	0	0	0	0	0.6577
6802		Cynomolgus monkey	Normal	-	-	Large intestine	-	Cecal mucosa	-	-	〇	0	0	0	0	1.5028
6803		Cynomolgus monkey	Normal	-	-	Large intestine	-	Cecum, non-mucosal layers	-	-	〇	0	0	0	0	0.5412
6804		Cynomolgus monkey	Normal	-	-	Large intestine	-	Cecum, full thickness	-	-	〇	0	0	0	0	0.7958
6805		Cynomolgus monkey	Normal	-	-	Large intestine	-	Cecal mucosa	-	-	〇	0	0	0	0	1.6264
6806		Cynomolgus monkey	Normal	-	-	Large intestine	-	Cecum, non-mucosal layers	-	-	〇	0	0	0	0	0.9297
6807		Cynomolgus monkey	Normal	-	-	Large intestine	-	Colon (central segment from ileocecal junction to rectal end), full thickness	-	-	〇	0	0	0	0	1.2055
6808		Cynomolgus monkey	Normal	-	-	Large intestine	-	Colonic mucosa	-	-	〇	0	0	0	0	2.2918
6809		Cynomolgus monkey	Normal	-	-	Large intestine	-	Colon, non-mucosal layers	-	-	〇	0	0	0	0	1.3129
6810		Cynomolgus monkey	Normal	-	-	Large intestine	-	Colon (central segment from ileocecal junction to rectal end), full thickness	-	-	〇	0	0	0	0	0.7478
6811		Cynomolgus monkey	Normal	-	-	Large intestine	-	Colonic mucosa	-	-	〇	0	0	0	0	1.8693
6812		Cynomolgus monkey	Normal	-	-	Large intestine	-	Colon, non-mucosal layers	-	-	〇	0	0	0	0	0.5701
6813		Cynomolgus monkey	Normal	-	-	Large intestine	-	Rectum (within 5 cm from the anus), full thickness	-	-	〇	0	0	0	0	1.1009
6814		Cynomolgus monkey	Normal	-	-	Large intestine	-	Rectal mucosa	-	-	〇	0	0	0	0	2.2191
6815		Cynomolgus monkey	Normal	-	-	Large intestine	-	Rectum, non-mucosal layers	-	-	〇	0	0	0	0	1.1667
6816		Cynomolgus monkey	Normal	-	-	Large intestine	-	Rectum (within 5 cm from the anus), full thickness	-	-	〇	0	0	0	0	0.7776
6817		Cynomolgus monkey	Normal	-	-	Large intestine	-	Rectal mucosa	-	-	〇	0	0	0	0	1.3343
6818		Cynomolgus monkey	Normal	-	-	Large intestine	-	Rectum, non-mucosal layers	-	-	〇	0	0	0	0	0.3279
6819		Cynomolgus monkey	Normal	-	-	Liver	-	Liver (left lateral lobe)	-	-	〇	0	0	0	0	0.2241
6820		Cynomolgus monkey	Normal	-	-	Liver	-	Liver (left lateral lobe)	-	-	〇	0	0	0	0	0.7498
6821		Cynomolgus monkey	Normal	-	-	Gallbladder	-	Bladder_full thickness	-	-	〇	0	0	0	0	2.0269
6822		Cynomolgus monkey	Normal	-	-	Gallbladder	-	Bladder_mucosa	-	-	〇	0	0	0	0	1.573
6823		Cynomolgus monkey	Normal	-	-	Gallbladder	-	Bladder_non-mucosal	-	-	〇	0	0	0	0	0.8106
6824		Cynomolgus monkey	Normal	-	-	Gallbladder	-	Bladder_full thickness	-	-	〇	0	0	0	0	1.3537
6825		Cynomolgus monkey	Normal	-	-	Gallbladder	-	Bladder_mucosa	-	-	〇	0	0	0	0	0.9498
6826		Cynomolgus monkey	Normal	-	-	Gallbladder	-	Bladder_non-mucosal	-	-	〇	0	0	-0.0825831	0	0.435
6827		Cynomolgus monkey	Normal	-	-	Common bile duct	-	Common bile duct	-	-	〇	0	0	0	0	0.3796
6828		Cynomolgus monkey	Normal	-	-	Common bile duct	-	Common bile duct	-	-	〇	0	0	0	0	0.7727
6829		Cynomolgus monkey	Normal	-	-	Pancreatic duct	-	Pancreatic duct	-	-	〇	0	0	0	0	-0.0938
6830		Cynomolgus monkey	Normal	-	-	Pancreas	-	Pancreas (head)	-	-	〇	0	0	0	0	-1.3108
6831		Cynomolgus monkey	Normal	-	-	Pancreas	-	Pancreas (tail)	-	-	〇	0	0	0	0	-1.4223
6832		Cynomolgus monkey	Normal	-	-	Pancreatic duct	-	Pancreatic duct	-	-	〇	0	0	0	0	-1.2958
6833		Cynomolgus monkey	Normal	-	-	Pancreas	-	Pancreas (head)	-	-	〇	0	0	0	0	-1.4879
6834		Cynomolgus monkey	Normal	-	-	Kidney	-	Kidney_cortex (left)	-	-	〇	0	0	0	0	1.9955
6835		Cynomolgus monkey	Normal	-	-	Kidney	-	Kidney_medulla (outer and inner stripe) (left)	-	-	〇	0	0	0	0	1.9549
6836		Cynomolgus monkey	Normal	-	-	Kidney	-	Kidney_medulla (renal papilla) (left)	-	-	〇	0	0	0	0	1.3257
6837		Cynomolgus monkey	Normal	-	-	Kidney	-	Renal pelvis (calyceal tissue), left	-	-	〇	0	0	0	0	1.9526
6838		Cynomolgus monkey	Normal	-	-	Kidney	-	Kidney_cortex (right)	-	-	〇	0	0	0	0	2.4682
6839		Cynomolgus monkey	Normal	-	-	Kidney	-	Kidney_medulla (outer and inner stripe) (right)	-	-	〇	0	0	0	0	2.5678
6840		Cynomolgus monkey	Normal	-	-	Kidney	-	Kidney_medulla (renal papilla) (right)	-	-	〇	0	0	0	0	2.2673
6841		Cynomolgus monkey	Normal	-	-	Kidney	-	Renal pelvis (calyceal tissue), right	-	-	〇	0	0	0	0	2.0018
6842		Cynomolgus monkey	Normal	-	-	Kidney	-	Kidney_cortex (left)	-	-	〇	0	0	0	0	2.3389
6843		Cynomolgus monkey	Normal	-	-	Kidney	-	Kidney_medulla (outer and inner stripe) (left)	-	-	〇	0	0	0	0	2.0431
6844		Cynomolgus monkey	Normal	-	-	Kidney	-	Kidney_medulla (renal papilla) (left)	-	-	〇	0	0	0	0	1.8443
6845		Cynomolgus monkey	Normal	-	-	Kidney	-	Renal pelvis (calyceal tissue), left	-	-	〇	0	0	0	0	2.0817
6846		Cynomolgus monkey	Normal	-	-	Kidney	-	Kidney_cortex (right)	-	-	〇	0	0	0	0	2.0817
6847		Cynomolgus monkey	Normal	-	-	Kidney	-	Kidney_medulla (outer and inner stripe) (right)	-	-	〇	0	0	0	0	1.9583
6848		Cynomolgus monkey	Normal	-	-	Kidney	-	Kidney_medulla (renal papilla) (right)	-	-	〇	0	0	0	0	1.9803
6849		Cynomolgus monkey	Normal	-	-	Kidney	-	Renal pelvis (calyceal tissue), right	-	-	〇	0	0	0	0	2.0452
6850		Cynomolgus monkey	Normal	-	-	Adrenal gland	-	Adrenal gland_cortex/medulla	-	-	〇	0	0	0	0	-1.9876
6851		Cynomolgus monkey	Normal	-	-	Adrenal gland	-	Adrenal gland_cortex	-	-	〇	0	0	0	0	-1.3492
6852		Cynomolgus monkey	Normal	-	-	Adrenal gland	-	Adrenal gland_medulla	-	-	〇	0	0	0	0	-1.3105
6853		Cynomolgus monkey	Normal	-	-	Adrenal gland	-	Adrenal gland_cortex/medulla	-	-	〇	0	0	0	0	-2.0583
6854		Cynomolgus monkey	Normal	-	-	Adrenal gland	-	Adrenal gland_cortex	-	-	〇	0	0	0	0	-1.7763
6855		Cynomolgus monkey	Normal	-	-	Adrenal gland	-	Adrenal gland_medulla	-	-	〇	0	0	0	0	-1.6351
6856		Cynomolgus monkey	Normal	-	-	Urinary bladder	-	Bladder_full thickness	-	-	〇	0	0	0	0	1.0877
6857		Cynomolgus monkey	Normal	-	-	Urinary bladder	-	Bladder_mucosa	-	-	〇	0	0	0	0	1.0101
6858		Cynomolgus monkey	Normal	-	-	Urinary bladder	-	Bladder_non-mucosal	-	-	〇	0	0	0	0	-0.7721
6859		Cynomolgus monkey	Normal	-	-	Urinary bladder	-	Bladder_full thickness	-	-	〇	0	0	0	0	0.1683
6860		Cynomolgus monkey	Normal	-	-	Urinary bladder	-	Bladder_mucosa	-	-	〇	0	0	0.532483	0	0.8546
6861		Cynomolgus monkey	Normal	-	-	Urinary bladder	-	Bladder_non-mucosal	-	-	〇	0	0	0	0	-0.2548
6862		Cynomolgus monkey	Normal	-	-	Ureter	-	Ureter (left)	-	-	〇	0	0	0	0	1.022
6863		Cynomolgus monkey	Normal	-	-	Ureter	-	Ureter (right)	-	-	〇	0	0	0	0	1.071
6864		Cynomolgus monkey	Normal	-	-	Urethra	-	Urethra	-	-	〇	0	0	0	0	-0.0141
6865		Cynomolgus monkey	Normal	-	-	Ureter	-	Ureter (left)	-	-	〇	0	0	-0.528985	0	0.8541
6866		Cynomolgus monkey	Normal	-	-	Ureter	-	Ureter (right)	-	-	〇	0	0	0	0	1.0076
6867		Cynomolgus monkey	Normal	-	-	Urethra	-	Urethra	-	-	〇	0	0	0.247213	0	-0.1281
6868		Cynomolgus monkey	Normal	-	-	Seminal vesicle	-	Seminal vesicle (left)	-	-	〇	0	0	0	0	0.7839
6869		Cynomolgus monkey	Normal	-	-	Seminal vesicle	-	Seminal vesicle (right)	-	-	〇	0	0	0	0	0.6882
6870		Cynomolgus monkey	Normal	-	-	Epididymis	-	Epididymis_head (left)	-	-	〇	0	0	0	0	1.0032
6871		Cynomolgus monkey	Normal	-	-	Epididymis	-	Epididymis_head (right)	-	-	〇	0	0	0	0	1.0445
6872		Cynomolgus monkey	Normal	-	-	Epididymis	-	Epididymis_body (left)	-	-	〇	0	0	0	0	0.9904
6873		Cynomolgus monkey	Normal	-	-	Epididymis	-	Epididymis_body (right)	-	-	〇	0	0	0	0	1.1001
6874		Cynomolgus monkey	Normal	-	-	Epididymis	-	Epididymis_tail (left)	-	-	〇	0	0	0	0	0.0009
6875		Cynomolgus monkey	Normal	-	-	Epididymis	-	Epididymis_tail (right)	-	-	〇	0	0	0	0	0.2881
6876		Cynomolgus monkey	Normal	-	-	Testis	-	Testis (left)	-	-	〇	0	0	0	0	-1.2531
6877		Cynomolgus monkey	Normal	-	-	Testis	-	Testis (right)	-	-	〇	0	0	0	0	-1.4798
6878		Cynomolgus monkey	Normal	-	-	Vas deferens	-	Vas deferens (left)	-	-	〇	0	0	0	0	0.2009
6879		Cynomolgus monkey	Normal	-	-	Vas deferens	-	Vas deferens (right)	-	-	〇	0	0	0.636108	0	-0.0448
6880		Cynomolgus monkey	Normal	-	-	Prostate gland	-	Prostate_peripheral zone	-	-	〇	0	0	0	0	0.9
6881		Cynomolgus monkey	Normal	-	-	Prostate gland	-	Prostate_periurethral	-	-	〇	0	0	0	0	0.0586
6882		Cynomolgus monkey	Normal	-	-	Corpus cavernosum of the penis	-	Corpus cavernosum of the penis	-	-	〇	0	0	0	0	-0.4923
6883		Cynomolgus monkey	Normal	-	-	Penis	-	Penis	-	-	〇	0	0	0	0	1.4655
6884		Cynomolgus monkey	Normal	-	-	Mammary gland	-	Breast (left)	-	-	〇	0	0	0.984179	0	-0.8059
6885		Cynomolgus monkey	Normal	-	-	Mammary gland	-	Breast (right)	-	-	〇	0	0	1.54465	0	-0.814
6886		Cynomolgus monkey	Normal	-	-	Mammary gland	-	Breast (left)	-	-	〇	0	0	0	0	0.1886
6887		Cynomolgus monkey	Normal	-	-	Mammary gland	-	Breast (right)	-	-	〇	0	0	0	0	0.2093
6888		Cynomolgus monkey	Normal	-	-	Uterus	-	Uterus_body	-	-	〇	0	0	0	0	0.0015
6889		Cynomolgus monkey	Normal	-	-	Uterus	-	Uterus_endometrium	-	-	〇	0	0	0	0	0.1285
6890		Cynomolgus monkey	Normal	-	-	Vagina	-	Bladder_full thickness	-	-	〇	0	0	0	0	0.1272
6891		Cynomolgus monkey	Normal	-	-	Vagina	-	Bladder_mucosa	-	-	〇	0	0	0	0	0.1419
6892		Cynomolgus monkey	Normal	-	-	Vagina	-	Bladder_non-mucosal	-	-	〇	0	0	0.447579	0	-0.5112
6893		Cynomolgus monkey	Normal	-	-	Ovary	-	Ovary (left)	-	-	〇	0	0	0.556988	0	-1.0402
6894		Cynomolgus monkey	Normal	-	-	Ovary	-	Ovary (right)	-	-	〇	0	0	0.728281	0	-0.8727
6895		Cynomolgus monkey	Normal	-	-	Fallopian tube	-	Fallopian tube (left)	-	-	〇	0	0	0	0	0.6107
6896		Cynomolgus monkey	Normal	-	-	Fallopian tube	-	Fallopian tube (right)	-	-	〇	0	0	0	0	0.8619
6897		Cynomolgus monkey	Normal	-	-	Cortical bone	-	Femur (diaphysis)	-	-	〇	0	0	0	0	-1.0157
6898		Cynomolgus monkey	Normal	-	-	Cancellous bone (spongy bone)	-	Femur (epiphysis)	-	-	〇	0	0	0	0	-1.8917
6899		Cynomolgus monkey	Normal	-	-	Cancellous bone (spongy bone)	-	Lumbar vertebral body	-	-	〇	0	0	0	0	-1.8014
6900		Cynomolgus monkey	Normal	-	-	Joint	-	Articular cartilage	-	-	〇	0	0	0	0	-0.1762
6901		Cynomolgus monkey	Normal	-	-	Cortical bone	-	Femur (diaphysis)	-	-	〇	0	0	0	0	-0.4468
6902		Cynomolgus monkey	Normal	-	-	Cancellous bone (spongy bone)	-	Femur (epiphysis)	-	-	〇	0	0	0	0	-1.1163
6903		Cynomolgus monkey	Normal	-	-	Cancellous bone (spongy bone)	-	Lumbar vertebral body	-	-	〇	0	0	0	0	-0.9979
6904		Cynomolgus monkey	Normal	-	-	Joint	-	Articular cartilage	-	-	〇	0	0	0	0	-0.4724
6905		Cynomolgus monkey	Normal	-	-	Peripheral nerve	-	Sciatic nerve	-	-	〇	0	0	0	0	0.2029
6906		Cynomolgus monkey	Normal	-	-	Nerve root	-	Nerve root (left)	-	-	〇	0	0	0	0	-0.455
6907		Cynomolgus monkey	Normal	-	-	Nerve root	-	Nerve root (right)	-	-	〇	0	0	0.261713	0	-0.2861
6908		Cynomolgus monkey	Normal	-	-	Peripheral nerve	-	Sciatic nerve	-	-	〇	0	0	0	0	-0.0796
6909		Cynomolgus monkey	Normal	-	-	Nerve root	-	Nerve root (left)	-	-	〇	0	0	0	0	-0.6258
6910		Cynomolgus monkey	Normal	-	-	Nerve root	-	Nerve root (right)	-	-	〇	0	0	0	0	-0.5336
6911		Cynomolgus monkey	Normal	-	-	Joint	-	Joint_synovium	-	-	〇	0	0	0.543484	0	-0.315
6912		Cynomolgus monkey	Normal	-	-	Intervertebral disc	-	Intervertebral disc (nucleus pulposus)	-	-		0	0	0	0	ND
6913		Cynomolgus monkey	Normal	-	-	Intervertebral disc	-	Intervertebral disc (annulus fibrosus)	-	-		0	0	0	0	ND
6914		Cynomolgus monkey	Normal	-	-	Joint	-	Joint_synovium	-	-	〇	0	0	0.714718	0	-0.7763
6915		Cynomolgus monkey	Normal	-	-	Intervertebral disc	-	Intervertebral disc (nucleus pulposus)	-	-		0	0	0	0	ND
6916		Cynomolgus monkey	Normal	-	-	Intervertebral disc	-	Intervertebral disc (annulus fibrosus)	-	-		0	0	0	0	ND
6917		Cynomolgus monkey	Normal	-	-	Artery	-	Aortic arch	-	-	〇	0	0	0.640224	0	0.3274
6918		Cynomolgus monkey	Normal	-	-	Artery	-	Thoracic aorta	-	-	〇	0	0	0	0	0.5619
6919		Cynomolgus monkey	Normal	-	-	Artery	-	Common carotid artery	-	-	〇	0	0	0	0	0.6249
6920		Cynomolgus monkey	Normal	-	-	Artery	-	Pulmonary artery	-	-	〇	0	0	0.854055	0	-0.0565
6921		Cynomolgus monkey	Normal	-	-	Vein	-	Superior vena cava	-	-	〇	0	0	-0.0602153	0	-0.5463
6922		Cynomolgus monkey	Normal	-	-	Artery	-	Aortic arch	-	-	〇	0	0	0	0	-0.1783
6923		Cynomolgus monkey	Normal	-	-	Artery	-	Thoracic aorta	-	-	〇	0	0	0	0	-0.0894
6924		Cynomolgus monkey	Normal	-	-	Artery	-	Common carotid artery	-	-	〇	0	0	0	0	-0.2533
6925		Cynomolgus monkey	Normal	-	-	Artery	-	Pulmonary artery	-	-	〇	0	0	0	0	-0.3339
6926		Cynomolgus monkey	Normal	-	-	Vein	-	Superior vena cava	-	-	〇	0	0	0.787782	0	-0.3756
6927		Cynomolgus monkey	Normal	-	-	Artery	-	Abdominal aorta	-	-	〇	0	0	0	0	-0.3873
6928		Cynomolgus monkey	Normal	-	-	Vein	-	Inferior vena cava	-	-		0	0	0.551219	0	ND
6929		Cynomolgus monkey	Normal	-	-	Artery	-	Peripheral arteries	-	-	〇	0	0	0	0	-0.6294
6930		Cynomolgus monkey	Normal	-	-	Inferior vena cava	-	Inferior vena cava	-	-	〇	0	0	1.12926	0	-0.1313
6931		Cynomolgus monkey	Normal	-	-	Inferior vena cava	-	Inferior vena cava	-	-	〇	0	0	0.970812	0	-0.4035
6932		Cynomolgus monkey	Normal	-	-	Inferior vena cava	-	Inferior vena cava	-	-	〇	0	0	1.14142	0	0.3461
6933		Cynomolgus monkey	Normal	-	-	Thoracic aorta	-	Thoracic aorta	-	-	〇	0	0	0	0	0.2967
6934		Cynomolgus monkey	Normal	-	-	Thoracic aorta	-	Thoracic aorta	-	-	〇	0	0	0	0	0.2217
6935		Cynomolgus monkey	Normal	-	-	Thoracic aorta	-	Thoracic aorta	-	-	〇	0	0	0	0	0.1986
6936		Cynomolgus monkey	Normal	-	-	Abdominal aorta	-	Abdominal aorta	-	-	〇	0	0	0	0	0.1165
6937		Cynomolgus monkey	Normal	-	-	Abdominal aorta	-	Abdominal aorta	-	-	〇	0	0	0	0	0.119
6938		Cynomolgus monkey	Normal	-	-	Abdominal aorta	-	Abdominal aorta	-	-	〇	0	0	-0.949435	0	0.3271
6939		Cynomolgus monkey	Normal	-	-	Skeletal muscle	-	Rectus femoris (left)	-	-	〇	0	0	0	0	-1.4537
6940		Cynomolgus monkey	Normal	-	-	Skeletal muscle	-	Rectus femoris (right)	-	-	〇	0	0	0	0	-1.5923
6941		Cynomolgus monkey	Normal	-	-	Diaphragm	-	Diaphragm_tendinous part	-	-	〇	0	0	0	0	-0.5897
6942		Cynomolgus monkey	Normal	-	-	Diaphragm	-	Diaphragm_muscular part	-	-	〇	0	0	0	0	-1.3907
6943		Cynomolgus monkey	Normal	-	-	Artery	-	Abdominal aorta	-	-		0	0	-0.447945	0	ND
6944		Cynomolgus monkey	Normal	-	-	Vein	-	Inferior vena cava	-	-		0	0	0	0	ND
6945		Cynomolgus monkey	Normal	-	-	Artery	-	Peripheral arteries	-	-	〇	0	0	0	0	-0.245
6946		Cynomolgus monkey	Normal	-	-	Skeletal muscle	-	Rectus femoris (left)	-	-	〇	0	0	0	0	-1.6871
6947		Cynomolgus monkey	Normal	-	-	Skeletal muscle	-	Rectus femoris (right)	-	-	〇	0	0	0	0	-1.671
6948		Cynomolgus monkey	Normal	-	-	Diaphragm	-	Diaphragm_tendinous part	-	-	〇	0	0	0.498516	0	-0.4278
6949		Cynomolgus monkey	Normal	-	-	Diaphragm	-	Diaphragm_muscular part	-	-	〇	0	0	0	0	-0.7392
6950		Cynomolgus monkey	Normal	-	-	Skin	-	Back region	-	-	〇	0	0	0	0	0.46
6951		Cynomolgus monkey	Normal	-	-	Skin	-	Back region	-	-	〇	0	0	0	0	0.2606
6952		Cynomolgus monkey	Normal	-	-	Bone marrow	-	Femur	-	-	〇	0	0	0	0	-1.4146
6953		Cynomolgus monkey	Normal	-	-	Bone marrow	-	Sternum	-	-	〇	0	0	0	0	-2.5086
6954		Cynomolgus monkey	Normal	-	-	Bone marrow	-	Femur	-	-	〇	0	0	0	0	-2.3847
6955		Cynomolgus monkey	Normal	-	-	Bone marrow	-	Sternum	-	-	〇	0	0	0	0	-2.1985
6956		Cynomolgus monkey	Normal	-	-	Lymphatic vessel	-	Thoracic duct	-	-	〇	0	0	0	0	-0.778
6957		Cynomolgus monkey	Normal	-	-	Lymph node	-	Mediastinal and other thoracic lymph nodes	-	-	〇	0	0	0	0	-1.45
6958		Cynomolgus monkey	Normal	-	-	Lymph node	-	Para-aortic lymph nodes	-	-	〇	0	0	0	0	-1.5077
6959		Cynomolgus monkey	Normal	-	-	Lymph node	-	Submandibular lymph node (left)	-	-	〇	0	0	0	0	-2.3723
6960		Cynomolgus monkey	Normal	-	-	Lymph node	-	Submandibular lymph node (right)	-	-	〇	0	0	0	0	-1.9555
6961		Cynomolgus monkey	Normal	-	-	Lymph node	-	Axillary lymph node (left)	-	-	〇	0	0	0	0	-2.242
6962		Cynomolgus monkey	Normal	-	-	Lymph node	-	Axillary lymph node (right)	-	-	〇	0	0	0	0	-2.3469
6963		Cynomolgus monkey	Normal	-	-	Lymph node	-	Inguinal lymph node, left	-	-	〇	0	0	0	0	-2.2454
6964		Cynomolgus monkey	Normal	-	-	Lymph node	-	Inguinal lymph node, right	-	-	〇	0	0	0	0	-1.7991
6965		Cynomolgus monkey	Normal	-	-	Lymph node	-	Mesenteric lymph nodes	-	-	〇	0	0	0	0	-2.4099
6966		Cynomolgus monkey	Normal	-	-	Lymphatic vessel	-	Thoracic duct	-	-	〇	0	0	0	0	-0.6838
6967		Cynomolgus monkey	Normal	-	-	Lymph node	-	Mediastinal and other thoracic lymph nodes	-	-	〇	0	0	0	0	-1.8449
6968		Cynomolgus monkey	Normal	-	-	Lymph node	-	Para-aortic lymph nodes	-	-	〇	0	0	0	0	-1.5719
6969		Cynomolgus monkey	Normal	-	-	Lymph node	-	Submandibular lymph node (left)	-	-	〇	0	0	0	0	-1.0262
6970		Cynomolgus monkey	Normal	-	-	Lymph node	-	Submandibular lymph node (right)	-	-	〇	0	0	0	0	-1.0332
6971		Cynomolgus monkey	Normal	-	-	Lymph node	-	Axillary lymph node (left)	-	-	〇	0	0	0	0	-2.0161
6972		Cynomolgus monkey	Normal	-	-	Lymph node	-	Axillary lymph node (right)	-	-	〇	0	0	0	0	-1.8202
6973		Cynomolgus monkey	Normal	-	-	Lymph node	-	Inguinal lymph node, left	-	-	〇	0	0	0	0	-2.1869
6974		Cynomolgus monkey	Normal	-	-	Lymph node	-	Inguinal lymph node, right	-	-	〇	0	0	0	0	-2.0845
6975		Cynomolgus monkey	Normal	-	-	Lymph node	-	Mesenteric lymph nodes	-	-	〇	0	0	0	0	-2.8854
6976		Cynomolgus monkey	Normal	-	-	Parathyroid gland	-	Parathyroid gland (left)	-	-	〇	0	0	0	0	0.3755
6977		Cynomolgus monkey	Normal	-	-	Parathyroid gland	-	Parathyroid gland (right)	-	-	〇	0	0	0	0	0.4108
6978		Cynomolgus monkey	Normal	-	-	Parathyroid gland	-	Parathyroid gland (left)	-	-	〇	0	0	0	0	-0.4037
6979		Cynomolgus monkey	Normal	-	-	Parathyroid gland	-	Parathyroid gland (right)	-	-	〇	0	0	0	0	0.0378
6980		Cynomolgus monkey	Normal	-	-	Spleen	-	Spleen	-	-	〇	0	0	0	0	-2.2524
6981		Cynomolgus monkey	Normal	-	-	Spleen	-	Spleen	-	-	〇	0	0	0	0	-2.331
6982		Cynomolgus monkey	Normal	-	-	Heart	-	Pericardium	-	-	〇	0	0	1.20282	0	0.0218
6983		Cynomolgus monkey	Normal	-	-	Heart	-	Heart valves	-	-	〇	0	0	1.23844	0	-0.2054
6984		Cynomolgus monkey	Normal	-	-	Heart	-	Left ventricular wall (epicardium)	-	-	〇	0	0	0	0	-0.3431
6985		Cynomolgus monkey	Normal	-	-	Heart	-	Left ventricular wall (endocardium)	-	-	〇	0	0	0	0	0.237
6986		Cynomolgus monkey	Normal	-	-	Heart	-	Left ventricular wall (myocardium)	-	-	〇	0	0	0	0	-0.389
6987		Cynomolgus monkey	Normal	-	-	Heart	-	Right ventricular wall	-	-	〇	0	0	0	0	-0.0988
6988		Cynomolgus monkey	Normal	-	-	Heart	-	Interventricular septum	-	-	〇	0	0	0	0	-0.3211
6989		Cynomolgus monkey	Normal	-	-	Heart	-	Coronary arteries	-	-	〇	0	0	0.572053	0	-0.4254
6990		Cynomolgus monkey	Normal	-	-	Heart	-	Left atrium	-	-	〇	0	0	-0.0415996	0	-0.369
6991		Cynomolgus monkey	Normal	-	-	Heart	-	Right atrium	-	-	〇	0	0	0.154798	0	-0.0453
6992		Cynomolgus monkey	Normal	-	-	Heart	-	Right atrial appendage	-	-	〇	0	0	0.698777	0	-0.0774
6993		Cynomolgus monkey	Normal	-	-	Heart	-	Left atrial appendage	-	-	〇	0	0	-0.026268	0	0.1589
6994		Cynomolgus monkey	Normal	-	-	Heart	-	Pericardium	-	-	〇	0	0	1.55754	0	-0.463
6995		Cynomolgus monkey	Normal	-	-	Heart	-	Heart valves	-	-	〇	0	0	1.34378	0	-0.3552
6996		Cynomolgus monkey	Normal	-	-	Heart	-	Left ventricular wall (epicardium)	-	-	〇	0	0	0	0	-0.4122
6997		Cynomolgus monkey	Normal	-	-	Heart	-	Left ventricular wall (endocardium)	-	-	〇	0	0	0	0	-0.3374
6998		Cynomolgus monkey	Normal	-	-	Heart	-	Left ventricular wall (myocardium)	-	-	〇	0	0	0	0	-0.2875
6999		Cynomolgus monkey	Normal	-	-	Heart	-	Right ventricular wall	-	-	〇	0	0	0	0	-0.3389
7000		Cynomolgus monkey	Normal	-	-	Heart	-	Interventricular septum	-	-	〇	0	0	0	0	-0.952
7001		Cynomolgus monkey	Normal	-	-	Heart	-	Coronary arteries	-	-	〇	0	0	1.13856	0	-0.4243
7002		Cynomolgus monkey	Normal	-	-	Heart	-	Left atrium	-	-	〇	0	0	0.774361	0	-0.2057
7003		Cynomolgus monkey	Normal	-	-	Heart	-	Right atrium	-	-	〇	0	0	0.647604	0	0.1066
7004		Cynomolgus monkey	Normal	-	-	Heart	-	Right atrial appendage	-	-	〇	0	0	0.604182	0	-0.1971
7005		Cynomolgus monkey	Normal	-	-	Heart	-	Left atrial appendage	-	-	〇	0	0	0.145594	0	-0.1705
7006		Cynomolgus monkey	Normal	-	-	Peripheral blood	-	Peripheral blood	-	-	〇	0	0	0	0	-1.9653
7007		Cynomolgus monkey	Normal	-	-	Peripheral blood	-	Peripheral blood	-	-		0	0	0	0	ND
7008		Cynomolgus monkey	Normal	-	-	Peripheral blood	-	Peripheral blood	-	-		0	0	0	0	ND
7009		Cynomolgus monkey	Normal	-	-	Peripheral blood	-	Peripheral blood	-	-		0	0	0	0	ND
7010		Cynomolgus monkey	Normal	-	-	Peripheral blood	-	Peripheral blood	-	-	〇	0	0	0	0	-3.0857
7011		Cynomolgus monkey	Normal	-	-	Peripheral blood	-	Peripheral blood	-	-		0	0	0	0	ND
7012		Cynomolgus monkey	Normal	-	-	Peripheral blood	-	Peripheral blood	-	-		0	0	0	0	ND
7013		Cynomolgus monkey	Normal	-	-	Peripheral blood	-	Peripheral blood	-	-		0	0	0	0	ND
7014		Cynomolgus monkey	Normal	-	-	Peripheral blood	-	Peripheral blood mononuclear cells	-	-	〇	0	0	0	0	-2.4875
7015		Cynomolgus monkey	Normal	-	-	Peripheral blood	-	Peripheral blood mononuclear cells	-	-	〇	0	0	0	0	-2.8366
